# Evolution of the nonsense mediated decay (NMD) pathway is associated with decreased cytolytic immune infiltration

**DOI:** 10.1101/535773

**Authors:** Boyang Zhao, Justin R. Pritchard

**Affiliations:** Department of Biomedical Engineering, College of Engineering, The Pennsylvania State University; Quantalarity Research Group LLC

**Keywords:** Cytolytic immune infiltration, nonsense mediated decay, immunotherapy, tumor evolution, frameshift mutations, tumor burden

## Abstract

**Background:** The somatic co-evolution of tumors and the cellular immune responses that combat them drives the diversity of immune-tumor interactions. This includes tumor mutations that generate neo-antigenic epitopes that elicit cytotoxic T-cell activity and subsequent pressure to select for genetic loss of antigen presentation. Most studies have focused on how tumor missense mutations can drive tumor immunity, but frameshift mutations have the potential to create far greater antigenic diversity. However, expression of this antigenic diversity is potentially regulated by Nonsense Mediated Decay (NMD) and NMD has been shown to be of variable efficiency in cancers.

**Methods:** Using TCGA datasets, we derived novel patient-level metrics of ‘NMD burden’ and interrogated how different mutation and most importantly NMD burdens influence cytolytic activity using machine learning models and survival outcomes.

**Results:** We find that NMD is a significant and independent predictor of immune cytolytic activity. Different indications exhibited varying dependence on NMD and mutation burden features. We also observed significant co-alteration of genes in the NMD pathway, with a global increase in NMD efficiency in patients with NMD co-alterations. Finally, NMD burden also stratified patient survival in multivariate regression models.

**Conclusions:** Our work suggests that beyond selecting for mutations that elicit NMD in tumor suppressors, tumor evolution may react to the selective pressure generated by inflammation to globally enhance NMD through coordinated amplification and/or mutation.

## Supplemental Table S2 for "Evolution of the nonsense mediated decay (NMD) pathway is associated with decreased cytolytic immune infiltration"

### Sheet: BLCA
var	HR	HR (95% CI)	pval	qval
cyt.catmed	0.9	0.5 to 1.6	0.707	0.945348
cyt.cathigh	0.6	0.3 to 1.1	0.113	0.510957
cyt.bool1	0.6	0.3 to 1.2	0.145	0.558519
gendermale	1.1	0.6 to 2	0.727	0.945348
raceblack or african american	6.53527e+07	0 to Inf	0.996	0.996
racewhite	2.74307e+07	0 to Inf	0.996	0.996
tnm_stageIII	1	0.5 to 1.9	0.963	0.996
tnm_stageIV	1.6	0.9 to 3	0.125	0.52
TMB.cathigh	0.5	0.3 to 0.9	0.0203	0.1968
PDL1.cat0positive	1.1	0.7 to 1.8	0.699	0.945348
PDL1.catmed	1.5	0.8 to 2.8	0.242	0.752471
PDL1.cathigh	1	0.5 to 2.3	0.904	0.996
age.cat>=65	2.3	1.3 to 4.1	0.0068	0.1968
nmdptc_mut.bool1	0.2	0 to 1.6	0.13	0.52
nmdfs_mut.bool1	1	0.5 to 1.9	0.936	0.996
nmdns_mut.bool1	0.7	0.3 to 2	0.549	0.942603
silent	1	1 to 1	0.0246	0.1968
missense	1	1 to 1	0.0246	0.1968
nonstop	0.8	0.6 to 1.2	0.266	0.768444
nonsense	1	1 to 1	0.0282	0.209486
frameshift	1	0.9 to 1	0.246	0.752471
total	1	1 to 1	0.023	0.1968
GZMA	1	1 to 1	0.352	0.839091
PRF1	1	1 to 1	0.479	0.922519
cyt	1	1 to 1	0.391	0.854431
nmdptc_max	0.9	0.8 to 1.1	0.35	0.839091
nmdptc_n_decayed	1	1 to 1	0.792	0.945348
nmdptc_frac_decayed	0.8	0.3 to 2.2	0.643	0.945348
nmdptc_med	0.8	0.5 to 1.3	0.378	0.854431
nmdptc_med.wt	1.1	0.6 to 1.8	0.796	0.945348
nmdptc_mean	0.9	0.6 to 1.3	0.607	0.945348
nmdptc_mean.wt	1.1	0.7 to 1.8	0.72	0.945348
nmdfs_max	1	0.9 to 1.1	0.884	0.991914
nmdfs_n_decayed	1	0.9 to 1.1	0.936	0.996
nmdfs_frac_decayed	1.1	0.6 to 2.2	0.757	0.945348
nmdfs_med	1.1	0.9 to 1.3	0.558	0.942603
nmdfs_med.wt	1.1	0.9 to 1.4	0.414	0.854431
nmdfs_mean	1.1	0.9 to 1.3	0.571	0.942603
nmdfs_mean.wt	1.1	0.9 to 1.4	0.464	0.910491
nmdns_max	1	0.9 to 1.1	0.771	0.945348
nmdns_n_decayed	1	1 to 1	0.982	0.996
nmdns_frac_decayed	0.6	0.3 to 1.6	0.355	0.839091
nmdns_med	1	0.7 to 1.2	0.705	0.945348
nmdns_med.wt	1	0.7 to 1.3	0.983	0.996
nmdns_mean	1	0.8 to 1.2	0.752	0.945348
nmdns_mean.wt	1	0.7 to 1.3	0.99	0.996
TMB	0.9	0.9 to 1	0.0242	0.1968
PDL1	1	1 to 1	0.518	0.942603
silent.catmed	0.5	0.3 to 0.9	0.015	0.1968
silent.cathigh	0.4	0.2 to 0.8	0.0139	0.1968
missense.catmed	0.6	0.4 to 1.2	0.153	0.566621
missense.cathigh	0.4	0.2 to 0.9	0.0207	0.1968
nonsense.catmed	0.8	0.4 to 1.4	0.433	0.866
nonsense.cathigh	0.5	0.2 to 1	0.0494	0.3211
frameshift.catmed	0.7	0.4 to 1.4	0.327	0.829463
frameshift.cathigh	0.6	0.3 to 1.1	0.0891	0.487705
total.catmed	0.5	0.3 to 1	0.0553	0.338306
total.cathigh	0.4	0.2 to 0.9	0.0227	0.1968
GZMA.catmed	0.9	0.5 to 1.7	0.819	0.9464
GZMA.cathigh	0.6	0.3 to 1.2	0.125	0.52
PRF1.catmed	0.9	0.5 to 1.6	0.667	0.945348
PRF1.cathigh	0.7	0.3 to 1.4	0.32	0.829463
nmdptc_max.catmed	1.2	0.7 to 2.2	0.545	0.942603
nmdptc_max.cathigh	0.6	0.3 to 1.3	0.185	0.641333
nmdptc_n_decayed.catmed	0.9	0.5 to 1.6	0.686	0.945348
nmdptc_n_decayed.cathigh	0.9	0.5 to 1.6	0.654	0.945348
nmdptc_frac_decayed.catmed	1.1	0.6 to 2.1	0.656	0.945348
nmdptc_frac_decayed.cathigh	0.6	0.3 to 1.4	0.24	0.752471
nmdptc_med.catmed	0.9	0.5 to 1.7	0.809	0.945348
nmdptc_med.cathigh	0.8	0.4 to 1.7	0.566	0.942603
nmdptc_med.wt.catmed	1.1	0.6 to 2	0.858	0.980571
nmdptc_med.wt.cathigh	1	0.5 to 2.1	0.968	0.996
nmdptc_mean.catmed	1.6	0.8 to 2.9	0.158	0.566621
nmdptc_mean.cathigh	0.7	0.3 to 1.6	0.419	0.854431
nmdptc_mean.wt.catmed	1.1	0.6 to 2.2	0.705	0.945348
nmdptc_mean.wt.cathigh	1.5	0.7 to 3.1	0.306	0.829463
nmdfs_max.catmed	1.7	0.9 to 3.4	0.11	0.510957
nmdfs_max.cathigh	1	0.5 to 2.3	0.924	0.996
nmdfs_n_decayed.catmed	1.4	0.8 to 2.4	0.313	0.829463
nmdfs_n_decayed.cathigh	0.9	0.5 to 1.7	0.779	0.945348
nmdfs_frac_decayed.catmed	2.8	1.4 to 5.7	0.00436	0.1968
nmdfs_frac_decayed.cathigh	1.5	0.7 to 3.3	0.291	0.817946
nmdfs_med.catmed	1.9	0.9 to 3.7	0.0734	0.424089
nmdfs_med.cathigh	1.3	0.6 to 2.7	0.518	0.942603
nmdfs_med.wt.catmed	2.5	1.2 to 5.4	0.019	0.1968
nmdfs_med.wt.cathigh	2	0.9 to 4.6	0.105	0.510957
nmdfs_mean.catmed	2.6	1.3 to 5.2	0.00866	0.1968
nmdfs_mean.cathigh	1.3	0.6 to 2.8	0.547	0.942603
nmdfs_mean.wt.catmed	1.8	0.9 to 3.7	0.0955	0.4966
nmdfs_mean.wt.cathigh	1.6	0.7 to 3.4	0.261	0.768444
nmdns_max.catmed	1.3	0.7 to 2.4	0.411	0.854431
nmdns_max.cathigh	0.9	0.4 to 1.9	0.734	0.945348
nmdns_n_decayed.catmed	1.1	0.6 to 2.1	0.652	0.945348
nmdns_n_decayed.cathigh	0.9	0.5 to 1.7	0.691	0.945348
nmdns_frac_decayed.catmed	1.1	0.6 to 2	0.766	0.945348
nmdns_frac_decayed.cathigh	0.4	0.2 to 1	0.0408	0.28288
nmdns_med.catmed	0.7	0.4 to 1.3	0.232	0.752471
nmdns_med.cathigh	0.7	0.4 to 1.5	0.413	0.854431
nmdns_med.wt.catmed	0.8	0.5 to 1.5	0.569	0.942603
nmdns_med.wt.cathigh	0.8	0.4 to 1.7	0.604	0.945348
nmdns_mean.catmed	1.3	0.7 to 2.4	0.402	0.854431
nmdns_mean.cathigh	0.8	0.4 to 1.8	0.668	0.945348
nmdns_mean.wt.catmed	1	0.5 to 1.8	0.887	0.991914
nmdns_mean.wt.cathigh	1.1	0.5 to 2.2	0.807	0.945348

### Sheet: BRCA
var	HR	HR (95% CI)	pval	qval
cyt.catmed	0.8	0.6 to 1.2	0.334	0.961756
cyt.cathigh	0.7	0.4 to 1.1	0.132	0.749
cyt.bool1	0.7	0.4 to 1.1	0.142	0.749
gendermale	0	0 to Inf	0.994	0.998
raceasian	50781.9	0 to Inf	0.995	0.998
raceblack or african american	71625.6	0 to Inf	0.995	0.998
racewhite	58788.9	0 to Inf	0.995	0.998
tnm_stageII	1.6	0.9 to 2.9	0.0941	0.65805
tnm_stageIII	3.3	1.8 to 5.9	7.78e-05	0.00208115
tnm_stageIV	11.6	5.4 to 25	2.7e-10	2.889e-08
tnm_stageX	4.9	1.9 to 12.8	0.00118	0.025145
TMB.cathigh	1.1	0.8 to 1.5	0.729	0.961756
PDL1.cat0positive	0.9	0.6 to 1.4	0.632	0.961756
PDL1.catmed	0.8	0.5 to 1.1	0.195	0.927333
PDL1.cathigh	0.9	0.6 to 1.4	0.546	0.961756
age.cat>=65	2.2	1.6 to 3.1	4.72e-06	0.00025252
nmdptc_mut.bool1	0.9	0.6 to 1.4	0.645	0.961756
nmdfs_mut.bool1	1.1	0.8 to 1.7	0.474	0.961756
nmdns_mut.bool1	0.9	0.6 to 1.2	0.426	0.961756
silent	1	1 to 1	0.00517	0.0614656
missense	1	1 to 1	0.00223	0.0340871
nonstop	1.3	1 to 1.7	0.0736	0.562514
nonsense	1	1 to 1	2.31e-05	0.0008239
frameshift	1	1 to 1	0.909	0.982455
total	1	1 to 1	0.00272	0.03638
GZMA	1	1 to 1	0.067	0.558046
PRF1	1	0.9 to 1	0.0678	0.558046
cyt	1	1 to 1	0.0595	0.558046
nmdptc_max	1	1 to 1	0.702	0.961756
nmdptc_n_decayed	1	1 to 1	0.748	0.961756
nmdptc_frac_decayed	1	0.7 to 1.6	0.841	0.973355
nmdptc_med	1	0.9 to 1.2	0.496	0.961756
nmdptc_med.wt	1	0.9 to 1.2	0.762	0.961756
nmdptc_mean	1	0.9 to 1.2	0.444	0.961756
nmdptc_mean.wt	1	0.9 to 1.2	0.729	0.961756
nmdfs_max	1	1 to 1	0.477	0.961756
nmdfs_n_decayed	1	1 to 1	0.415	0.961756
nmdfs_frac_decayed	1.1	0.7 to 1.6	0.707	0.961756
nmdfs_med	1	0.9 to 1	0.757	0.961756
nmdfs_med.wt	1	0.9 to 1.1	0.707	0.961756
nmdfs_mean	1	0.9 to 1	0.773	0.961756
nmdfs_mean.wt	1	0.9 to 1.1	0.705	0.961756
nmdns_max	1	1 to 1	0.495	0.961756
nmdns_n_decayed	1	1 to 1	0.481	0.961756
nmdns_frac_decayed	0.9	0.6 to 1.4	0.759	0.961756
nmdns_med	1	1 to 1.1	0.519	0.961756
nmdns_med.wt	1	1 to 1.1	0.525	0.961756
nmdns_mean	1	1 to 1.1	0.486	0.961756
nmdns_mean.wt	1	1 to 1.1	0.519	0.961756
TMB	1	1 to 1.1	0.00141	0.025145
PDL1	1	1 to 1	0.125	0.749
silent.catmed	1.2	0.8 to 1.7	0.442	0.961756
silent.cathigh	1.3	0.8 to 2.1	0.208	0.927333
missense.catmed	1.4	0.9 to 2.1	0.0984	0.65805
missense.cathigh	1.2	0.7 to 1.9	0.515	0.961756
nonsense.catmed	1.1	0.7 to 1.6	0.8	0.964202
nonsense.cathigh	1	0.7 to 1.6	0.859	0.974146
frameshift.catmed	0.9	0.6 to 1.3	0.57	0.961756
frameshift.cathigh	0.9	0.6 to 1.4	0.7	0.961756
total.catmed	1.6	1 to 2.4	0.0308	0.32956
total.cathigh	1.4	0.8 to 2.3	0.208	0.927333
GZMA.catmed	0.9	0.6 to 1.3	0.511	0.961756
GZMA.cathigh	0.7	0.4 to 1.1	0.147	0.749
PRF1.catmed	0.9	0.6 to 1.3	0.51	0.961756
PRF1.cathigh	0.8	0.5 to 1.2	0.255	0.961756
nmdptc_max.catmed	0.9	0.6 to 1.3	0.55	0.961756
nmdptc_max.cathigh	1	0.6 to 1.5	0.909	0.982455
nmdptc_n_decayed.catmed	1.3	0.9 to 2	0.134	0.749
nmdptc_n_decayed.cathigh	1.2	0.8 to 1.9	0.305	0.961756
nmdptc_frac_decayed.catmed	1.1	0.7 to 1.7	0.619	0.961756
nmdptc_frac_decayed.cathigh	1.2	0.8 to 1.8	0.491	0.961756
nmdptc_med.catmed	0.9	0.6 to 1.4	0.765	0.961756
nmdptc_med.cathigh	1	0.6 to 1.6	0.983	0.998
nmdptc_med.wt.catmed	1.2	0.8 to 1.8	0.388	0.961756
nmdptc_med.wt.cathigh	1.1	0.7 to 1.7	0.82	0.973355
nmdptc_mean.catmed	1.1	0.7 to 1.6	0.802	0.964202
nmdptc_mean.cathigh	1.1	0.7 to 1.7	0.75	0.961756
nmdptc_mean.wt.catmed	1	0.7 to 1.5	0.905	0.982455
nmdptc_mean.wt.cathigh	1.1	0.7 to 1.7	0.705	0.961756
nmdfs_max.catmed	1.1	0.7 to 1.6	0.699	0.961756
nmdfs_max.cathigh	0.9	0.6 to 1.4	0.703	0.961756
nmdfs_n_decayed.catmed	1.2	0.8 to 1.9	0.308	0.961756
nmdfs_n_decayed.cathigh	0.9	0.6 to 1.4	0.752	0.961756
nmdfs_frac_decayed.catmed	0.9	0.5 to 1.5	0.599	0.961756
nmdfs_frac_decayed.cathigh	1.1	0.7 to 1.6	0.694	0.961756
nmdfs_med.catmed	1.2	0.8 to 1.8	0.435	0.961756
nmdfs_med.cathigh	1	0.6 to 1.6	0.993	0.998
nmdfs_med.wt.catmed	1.1	0.7 to 1.7	0.661	0.961756
nmdfs_med.wt.cathigh	0.9	0.6 to 1.4	0.729	0.961756
nmdfs_mean.catmed	1.1	0.7 to 1.6	0.783	0.963
nmdfs_mean.cathigh	0.9	0.6 to 1.5	0.771	0.961756
nmdfs_mean.wt.catmed	1.2	0.8 to 1.7	0.484	0.961756
nmdfs_mean.wt.cathigh	1	0.6 to 1.5	0.846	0.973355
nmdns_max.catmed	1	0.6 to 1.5	0.868	0.974146
nmdns_max.cathigh	1.1	0.7 to 1.7	0.579	0.961756
nmdns_n_decayed.catmed	1.3	0.8 to 2.1	0.226	0.961756
nmdns_n_decayed.cathigh	1.3	0.9 to 1.8	0.238	0.961756
nmdns_frac_decayed.catmed	1.5	0.8 to 2.8	0.26	0.961756
nmdns_frac_decayed.cathigh	1	0.7 to 1.5	0.922	0.98654
nmdns_med.catmed	0.9	0.6 to 1.4	0.703	0.961756
nmdns_med.cathigh	1.1	0.7 to 1.7	0.69	0.961756
nmdns_med.wt.catmed	1	0.6 to 1.6	0.998	0.998
nmdns_med.wt.cathigh	1.1	0.7 to 1.8	0.537	0.961756
nmdns_mean.catmed	0.9	0.5 to 1.3	0.494	0.961756
nmdns_mean.cathigh	1	0.7 to 1.6	0.836	0.973355
nmdns_mean.wt.catmed	1	0.6 to 1.5	0.874	0.974146
nmdns_mean.wt.cathigh	1.1	0.7 to 1.7	0.597	0.961756

### Sheet: CESC
var	HR	HR (95% CI)	pval	qval
cyt.catmed	0.6	0.3 to 1.3	0.203	0.544895
cyt.cathigh	0.4	0.2 to 1	0.0417	0.332229
cyt.bool1	0.4	0.2 to 1	0.0455	0.332229
raceasian	0.3	0 to 1.9	0.185	0.534811
raceblack or african american	0.3	0.1 to 1.6	0.16	0.529742
racenative hawaiian or other pacific islander		NA to NA
racewhite	0.3	0.1 to 1.4	0.138	0.521333
TMB.cathigh	0.9	0.5 to 1.7	0.829	0.936447
PDL1.cat0positive	1.3	0.7 to 2.3	0.456	0.903429
PDL1.catmed	0.9	0.4 to 2	0.771	0.936447
PDL1.cathigh	0.9	0.4 to 2.2	0.837	0.936447
age.cat>=65	2.5	1.1 to 5.3	0.0219	0.298582
nmdptc_mut.bool1	1	0.2 to 4.1	0.994	0.994
nmdfs_mut.bool1	0.8	0.4 to 1.5	0.547	0.916431
nmdns_mut.bool1	1	0.3 to 2.7	0.953	0.983939
silent	1	1 to 1	0.477	0.903429
missense	1	1 to 1	0.447	0.903429
nonstop	1	0.8 to 1.3	0.979	0.991723
nonsense	1	1 to 1	0.496	0.903429
frameshift	1	0.9 to 1.1	0.785	0.936447
total	1	1 to 1	0.538	0.916431
GZMA	1	1 to 1	0.0651	0.3689
PRF1	1	0.9 to 1	0.0633	0.3689
cyt	1	1 to 1	0.0601	0.3689
nmdptc_max	0.9	0.8 to 1	0.193	0.534811
nmdptc_n_decayed	1	1 to 1	0.699	0.936447
nmdptc_frac_decayed	0.3	0.1 to 0.8	0.0154	0.298582
nmdptc_med	0.8	0.5 to 1.1	0.161	0.529742
nmdptc_med.wt	0.9	0.5 to 1.3	0.473	0.903429
nmdptc_mean	0.8	0.6 to 1.2	0.304	0.721116
nmdptc_mean.wt	0.9	0.6 to 1.3	0.505	0.903684
nmdfs_max	1	1 to 1.1	0.754	0.936447
nmdfs_n_decayed	1	1 to 1	0.686	0.936447
nmdfs_frac_decayed	0.6	0.3 to 1.1	0.0967	0.428843
nmdfs_med	1	0.8 to 1.2	0.863	0.936447
nmdfs_med.wt	1	0.8 to 1.2	0.953	0.983939
nmdfs_mean	1	0.8 to 1.2	0.982	0.991723
nmdfs_mean.wt	1	0.8 to 1.2	0.918	0.983875
nmdns_max	1	0.9 to 1.1	0.369	0.818217
nmdns_n_decayed	1	1 to 1	0.803	0.936447
nmdns_frac_decayed	0.8	0.3 to 1.9	0.576	0.916431
nmdns_med	1	0.7 to 1.2	0.749	0.936447
nmdns_med.wt	1	0.7 to 1.3	0.732	0.936447
nmdns_mean	1	0.8 to 1.3	0.824	0.936447
nmdns_mean.wt	0.9	0.7 to 1.3	0.689	0.936447
TMB	1	0.9 to 1	0.453	0.903429
PDL1	1	1 to 1	0.621	0.936447
silent.catmed	1.2	0.6 to 2.5	0.584	0.916431
silent.cathigh	0.9	0.4 to 2	0.722	0.936447
missense.catmed	1.3	0.6 to 2.8	0.459	0.903429
missense.cathigh	0.8	0.3 to 2	0.635	0.936447
nonsense.catmed	1.2	0.6 to 2.4	0.645	0.936447
nonsense.cathigh	0.9	0.4 to 2	0.825	0.936447
frameshift.catmed	2.4	1.1 to 5.3	0.0284	0.298582
frameshift.cathigh	1.3	0.6 to 2.6	0.49	0.903429
total.catmed	1.2	0.5 to 2.6	0.685	0.936447
total.cathigh	1.1	0.5 to 2.7	0.756	0.936447
GZMA.catmed	0.8	0.4 to 1.7	0.569	0.916431
GZMA.cathigh	0.6	0.3 to 1.5	0.315	0.730227
PRF1.catmed	1.2	0.6 to 2.6	0.619	0.936447
PRF1.cathigh	0.6	0.2 to 1.5	0.257	0.672154
nmdptc_max.catmed	0.6	0.3 to 1.1	0.117	0.47736
nmdptc_max.cathigh	0.5	0.2 to 1.2	0.131	0.513923
nmdptc_n_decayed.catmed	0.4	0.2 to 0.8	0.00683	0.298582
nmdptc_n_decayed.cathigh	0.4	0.2 to 0.8	0.0124	0.298582
nmdptc_frac_decayed.catmed	0.5	0.2 to 0.9	0.0322	0.298582
nmdptc_frac_decayed.cathigh	0.5	0.2 to 1.1	0.0892	0.428843
nmdptc_med.catmed	0.5	0.2 to 0.9	0.0259	0.298582
nmdptc_med.cathigh	0.6	0.3 to 1.3	0.178	0.534811
nmdptc_med.wt.catmed	0.5	0.2 to 0.9	0.0319	0.298582
nmdptc_med.wt.cathigh	0.4	0.2 to 1	0.0613	0.3689
nmdptc_mean.catmed	0.5	0.2 to 0.9	0.0208	0.298582
nmdptc_mean.cathigh	0.5	0.2 to 1.3	0.157	0.529742
nmdptc_mean.wt.catmed	0.4	0.2 to 0.8	0.0113	0.298582
nmdptc_mean.wt.cathigh	0.5	0.2 to 1.2	0.107	0.45475
nmdfs_max.catmed	0.7	0.3 to 1.4	0.28	0.689714
nmdfs_max.cathigh	1	0.5 to 2	0.926	0.983875
nmdfs_n_decayed.catmed	0.6	0.2 to 1.7	0.339	0.7684
nmdfs_n_decayed.cathigh	1.1	0.6 to 2.1	0.811	0.936447
nmdfs_frac_decayed.catmed	0.7	0.3 to 1.8	0.464	0.903429
nmdfs_frac_decayed.cathigh	0.5	0.3 to 1.1	0.081	0.428843
nmdfs_med.catmed	0.4	0.2 to 1	0.0456	0.332229
nmdfs_med.cathigh	0.8	0.4 to 1.6	0.555	0.916431
nmdfs_med.wt.catmed	0.4	0.2 to 0.8	0.0154	0.298582
nmdfs_med.wt.cathigh	0.8	0.4 to 1.6	0.568	0.916431
nmdfs_mean.catmed	0.6	0.3 to 1.2	0.159	0.529742
nmdfs_mean.cathigh	0.9	0.4 to 1.8	0.72	0.936447
nmdfs_mean.wt.catmed	0.5	0.2 to 1.1	0.0898	0.428843
nmdfs_mean.wt.cathigh	0.9	0.5 to 1.9	0.849	0.936447
nmdns_max.catmed	0.6	0.3 to 1.3	0.191	0.534811
nmdns_max.cathigh	0.6	0.2 to 1.3	0.194	0.534811
nmdns_n_decayed.catmed	0.8	0.4 to 1.6	0.567	0.916431
nmdns_n_decayed.cathigh	0.6	0.3 to 1.3	0.194	0.534811
nmdns_frac_decayed.catmed	0.7	0.3 to 1.4	0.284	0.689714
nmdns_frac_decayed.cathigh	0.8	0.4 to 1.8	0.665	0.936447
nmdns_med.catmed	0.9	0.4 to 1.8	0.706	0.936447
nmdns_med.cathigh	1	0.4 to 2.4	0.955	0.983939
nmdns_med.wt.catmed	0.8	0.4 to 1.6	0.483	0.903429
nmdns_med.wt.cathigh	0.9	0.4 to 2	0.762	0.936447
nmdns_mean.catmed	0.5	0.3 to 1.1	0.0932	0.428843
nmdns_mean.cathigh	0.9	0.4 to 2.1	0.858	0.936447
nmdns_mean.wt.catmed	0.7	0.3 to 1.4	0.28	0.689714
nmdns_mean.wt.cathigh	0.9	0.4 to 2	0.832	0.936447

### Sheet: COADREAD
var	HR	HR (95% CI)	pval	qval
cyt.catmed	0.8	0.4 to 1.6	0.476	0.70689
cyt.cathigh	0.7	0.3 to 1.7	0.428	0.70689
cyt.bool1	0.7	0.3 to 1.7	0.425	0.70689
gendermale	0.8	0.4 to 1.5	0.414	0.70689
tnm_stageII	2.6	0.6 to 12	0.211	0.678588
tnm_stageIII	4.7	1 to 21	0.0431	0.666557
tnm_stageIV	11.5	2.6 to 50.5	0.00125	0.12875
TMB.cathigh	1.5	0.8 to 2.9	0.197	0.678588
PDL1.cat0positive	0.8	0.4 to 1.7	0.571	0.726086
PDL1.catmed	0.7	0.3 to 1.4	0.266	0.68598
PDL1.cathigh	0.5	0.2 to 1.3	0.16	0.678588
age.cat>=65	1.7	0.8 to 4	0.186	0.678588
nmdptc_mut.bool1	25731368	0 to Inf	0.997	0.997
nmdfs_mut.bool1	2.1	0.8 to 5.3	0.131	0.678588
nmdns_mut.bool1	1	0.2 to 4.1	0.985	0.997
silent	1	1 to 1	0.953	0.997
missense	1	1 to 1	0.952	0.997
nonstop	1.2	0.9 to 1.6	0.224	0.678588
nonsense	1	1 to 1	0.904	0.997
frameshift	1	1 to 1	0.569	0.726086
total	1	1 to 1	0.986	0.997
GZMA	1	1 to 1	0.811	0.943202
PRF1	1	0.9 to 1.1	0.88	0.997
cyt	1	1 to 1	0.801	0.943202
nmdptc_max	1	0.9 to 1.1	0.673	0.825226
nmdptc_n_decayed	1	1 to 1	0.489	0.70689
nmdptc_frac_decayed	1.4	0.5 to 4.3	0.527	0.723747
nmdptc_med	1.1	0.8 to 1.6	0.491	0.70689
nmdptc_med.wt	1	0.6 to 1.7	0.985	0.997
nmdptc_mean	1.2	0.8 to 1.7	0.448	0.70689
nmdptc_mean.wt	1	0.6 to 1.7	0.953	0.997
nmdfs_max	0.9	0.9 to 1	0.101	0.678588
nmdfs_n_decayed	1	1 to 1	0.0794	0.678588
nmdfs_frac_decayed	0.9	0.4 to 2.2	0.815	0.943202
nmdfs_med	0.9	0.7 to 1.1	0.313	0.68598
nmdfs_med.wt	0.8	0.6 to 1.1	0.171	0.678588
nmdfs_mean	0.9	0.7 to 1.2	0.393	0.70689
nmdfs_mean.wt	0.8	0.6 to 1.1	0.179	0.678588
nmdns_max	1	0.9 to 1.1	0.946	0.997
nmdns_n_decayed	1	1 to 1	0.631	0.783048
nmdns_frac_decayed	1.5	0.6 to 3.9	0.361	0.70689
nmdns_med	1.2	0.9 to 1.7	0.211	0.678588
nmdns_med.wt	1.2	0.8 to 1.7	0.393	0.70689
nmdns_mean	1.2	0.9 to 1.7	0.246	0.68598
nmdns_mean.wt	1.2	0.8 to 1.7	0.381	0.70689
TMB	1	1 to 1	0.957	0.997
PDL1	1	1 to 1	0.45	0.70689
silent.catmed	1.6	0.7 to 3.6	0.285	0.68598
silent.cathigh	1.8	0.7 to 4.5	0.187	0.678588
missense.catmed	0.8	0.4 to 1.8	0.6	0.753659
missense.cathigh	1.5	0.7 to 3.6	0.322	0.68598
nonsense.catmed	1.3	0.6 to 2.8	0.546	0.726086
nonsense.cathigh	1.3	0.6 to 2.9	0.496	0.70689
frameshift.catmed	2.6	1 to 6.9	0.0533	0.678588
frameshift.cathigh	2.5	0.9 to 7.1	0.0865	0.678588
total.catmed	1	0.4 to 2.3	0.997	0.997
total.cathigh	1.4	0.6 to 3.3	0.453	0.70689
GZMA.catmed	0.8	0.4 to 1.6	0.487	0.70689
GZMA.cathigh	0.6	0.3 to 1.6	0.333	0.68598
PRF1.catmed	0.7	0.3 to 1.4	0.294	0.68598
PRF1.cathigh	0.5	0.2 to 1.3	0.185	0.678588
nmdptc_max.catmed	2.8	1.1 to 7.4	0.0366	0.666557
nmdptc_max.cathigh	2.1	0.7 to 6.3	0.186	0.678588
nmdptc_n_decayed.catmed	1.5	0.6 to 3.4	0.361	0.70689
nmdptc_n_decayed.cathigh	1.6	0.7 to 3.9	0.308	0.68598
nmdptc_frac_decayed.catmed	1.6	0.7 to 3.4	0.263	0.68598
nmdptc_frac_decayed.cathigh	1.4	0.5 to 3.6	0.524	0.723747
nmdptc_med.catmed	3.5	1.3 to 9	0.0112	0.36565
nmdptc_med.cathigh	2.1	0.6 to 6.6	0.22	0.678588
nmdptc_med.wt.catmed	3.3	1.3 to 8.7	0.0142	0.36565
nmdptc_med.wt.cathigh	2.4	0.8 to 7.4	0.13	0.678588
nmdptc_mean.catmed	2.5	1 to 6.1	0.0453	0.666557
nmdptc_mean.cathigh	2	0.7 to 5.8	0.199	0.678588
nmdptc_mean.wt.catmed	3.1	1.3 to 7.5	0.0136	0.36565
nmdptc_mean.wt.cathigh	1.4	0.5 to 4.5	0.537	0.726086
nmdfs_max.catmed	1.6	0.7 to 3.4	0.241	0.68598
nmdfs_max.cathigh	0.6	0.2 to 1.7	0.328	0.68598
nmdfs_n_decayed.catmed	1.3	0.6 to 2.6	0.471	0.70689
nmdfs_n_decayed.cathigh	0.5	0.2 to 1.3	0.159	0.678588
nmdfs_frac_decayed.catmed	1.3	0.6 to 2.9	0.474	0.70689
nmdfs_frac_decayed.cathigh	0.9	0.4 to 2.1	0.788	0.943202
nmdfs_med.catmed	1.5	0.7 to 3.2	0.317	0.68598
nmdfs_med.cathigh	0.7	0.3 to 2.1	0.57	0.726086
nmdfs_med.wt.catmed	1.5	0.7 to 3.3	0.285	0.68598
nmdfs_med.wt.cathigh	0.6	0.2 to 1.8	0.375	0.70689
nmdfs_mean.catmed	1.8	0.8 to 4.1	0.136	0.678588
nmdfs_mean.cathigh	0.9	0.3 to 2.5	0.809	0.943202
nmdfs_mean.wt.catmed	1.3	0.6 to 2.8	0.431	0.70689
nmdfs_mean.wt.cathigh	0.6	0.2 to 1.6	0.288	0.68598
nmdns_max.catmed	2.2	0.9 to 5.4	0.087	0.678588
nmdns_max.cathigh	1.4	0.5 to 4.1	0.501	0.70689
nmdns_n_decayed.catmed	1.3	0.6 to 2.8	0.551	0.726086
nmdns_n_decayed.cathigh	1.6	0.7 to 3.5	0.282	0.68598
nmdns_frac_decayed.catmed	1.4	0.7 to 3	0.376	0.70689
nmdns_frac_decayed.cathigh	1	0.4 to 2.5	0.985	0.997
nmdns_med.catmed	2	0.8 to 4.9	0.139	0.678588
nmdns_med.cathigh	2.4	0.9 to 6.6	0.0823	0.678588
nmdns_med.wt.catmed	1.9	0.8 to 4.3	0.156	0.678588
nmdns_med.wt.cathigh	1.5	0.6 to 4	0.419	0.70689
nmdns_mean.catmed	1.6	0.7 to 3.9	0.275	0.68598
nmdns_mean.cathigh	2.2	0.8 to 5.5	0.106	0.678588
nmdns_mean.wt.catmed	1.8	0.8 to 4	0.163	0.678588
nmdns_mean.wt.cathigh	1	0.4 to 2.8	0.981	0.997

### Sheet: GBMLGG
var	HR	HR (95% CI)	pval	qval
cyt.catmed	2	1.3 to 3.1	0.00143	0.00359244
cyt.cathigh	6	3.9 to 9.5	3.55e-15	3.6565e-14
cyt.bool1	6.8	4.2 to 11	7.55e-15	6.48042e-14
gendermale	1.2	0.9 to 1.6	0.298	0.356907
raceasian	1.91727e+06	0 to Inf	0.994	0.994
raceblack or african american	1.46566e+06	0 to Inf	0.994	0.994
racewhite	1.19025e+06	0 to Inf	0.994	0.994
TMB.cathigh	6.9	4.9 to 9.9	0	0
PDL1.cat0positive	2.1	1.4 to 3.2	0.000207	0.000761464
PDL1.catmed	1.7	1.1 to 2.6	0.012	0.02472
PDL1.cathigh	4.6	3 to 7.2	1.08e-11	6.18e-11
age.cat>=65	4.6	3.3 to 6.3	0	0
nmdptc_mut.bool1	1.5	0.9 to 2.4	0.134	0.186514
nmdfs_mut.bool1	1.5	1.1 to 2.1	0.00942	0.0198012
nmdns_mut.bool1	1.7	1.3 to 2.4	0.000779	0.0022211
silent	1	1 to 1	5.19e-11	2.81353e-10
missense	1	1 to 1	0	0
nonstop	1.7	0.9 to 3.2	0.0832	0.122423
nonsense	1.2	1.1 to 1.2	4.74e-13	3.48729e-12
frameshift	1	1 to 1.1	0.00889	0.0193554
total	1	1 to 1	2.18e-14	1.72723e-13
GZMA	1.1	1.1 to 1.1	2.31e-12	1.48706e-11
PRF1	1.1	1.1 to 1.1	4.66e-15	4.36345e-14
cyt	1.2	1.1 to 1.2	0	0
nmdptc_max	1	1 to 1	0.149	0.199312
nmdptc_n_decayed	1	1 to 1	0.0369	0.0623066
nmdptc_frac_decayed	0.7	0.5 to 1	0.0379	0.0629629
nmdptc_med	0.9	0.9 to 1	0.203	0.251916
nmdptc_med.wt	0.9	0.9 to 1	0.189	0.237402
nmdptc_mean	0.9	0.9 to 1	0.186	0.237402
nmdptc_mean.wt	0.9	0.9 to 1	0.188	0.237402
nmdfs_max	1	1 to 1	0.00415	0.00929239
nmdfs_n_decayed	1	1 to 1	0.00224	0.00524364
nmdfs_frac_decayed	0.8	0.6 to 1.1	0.229	0.280798
nmdfs_med	0.9	0.9 to 1	0.0193	0.0361436
nmdfs_med.wt	0.9	0.9 to 1	0.0144	0.0285231
nmdfs_mean	0.9	0.9 to 1	0.0227	0.0417518
nmdfs_mean.wt	0.9	0.9 to 1	0.0159	0.0309
nmdns_max	1	0.9 to 1	0.00025	0.000887931
nmdns_n_decayed	1	1 to 1	0.000139	0.000550654
nmdns_frac_decayed	0.6	0.4 to 0.8	0.000593	0.00181462
nmdns_med	0.9	0.9 to 1	0.000599	0.00181462
nmdns_med.wt	0.9	0.9 to 1	0.000804	0.0022211
nmdns_mean	0.9	0.9 to 1	0.000629	0.00185106
nmdns_mean.wt	0.9	0.9 to 1	0.000823	0.0022211
TMB	1.4	1.3 to 1.5	1.11e-16	1.42913e-15
PDL1	1	1 to 1	7.92e-13	5.4384e-12
silent.catmed	3.6	2.2 to 5.7	9.36e-08	4.59086e-07
silent.cathigh	10.1	6.1 to 16.5	0	0
missense.catmed	4.7	2.6 to 8.4	2.01e-07	9.0013e-07
missense.cathigh	15.8	8.6 to 28.8	0	0
nonsense.catmed	2.1	1.4 to 3.3	0.000841	0.0022211
nonsense.cathigh	4.6	3 to 7.2	1.02e-11	6.18e-11
frameshift.catmed	1.8	1.3 to 2.7	0.00205	0.00491047
frameshift.cathigh	2.1	1.5 to 3	4.02e-06	1.72525e-05
total.catmed	4.3	2.5 to 7.4	1.5e-07	7.02273e-07
total.cathigh	14	7.9 to 24.7	0	0
GZMA.catmed	1.6	1.1 to 2.4	0.0172	0.0328074
GZMA.cathigh	4	2.6 to 6	2.09e-10	1.07635e-09
PRF1.catmed	2.4	1.6 to 3.8	9.32e-05	0.000383984
PRF1.cathigh	6.7	4.2 to 10.7	1.22e-15	1.39622e-14
nmdptc_max.catmed	1.3	0.9 to 1.9	0.118	0.166493
nmdptc_max.cathigh	1.2	0.8 to 1.8	0.512	0.573217
nmdptc_n_decayed.catmed	1.4	1 to 2	0.0824	0.122423
nmdptc_n_decayed.cathigh	1.4	1 to 1.9	0.0662	0.103307
nmdptc_frac_decayed.catmed	1.6	1.1 to 2.3	0.0128	0.025851
nmdptc_frac_decayed.cathigh	0.7	0.5 to 1	0.0351	0.060255
nmdptc_med.catmed	0.9	0.6 to 1.3	0.508	0.573217
nmdptc_med.cathigh	0.9	0.6 to 1.3	0.476	0.544756
nmdptc_med.wt.catmed	0.9	0.7 to 1.3	0.635	0.688474
nmdptc_med.wt.cathigh	0.7	0.4 to 1	0.047	0.0756406
nmdptc_mean.catmed	0.9	0.6 to 1.2	0.454	0.525416
nmdptc_mean.cathigh	0.8	0.6 to 1.2	0.369	0.43658
nmdptc_mean.wt.catmed	0.8	0.6 to 1.1	0.16	0.211282
nmdptc_mean.wt.cathigh	0.6	0.4 to 0.9	0.00902	0.0193554
nmdfs_max.catmed	1.2	0.8 to 1.7	0.373	0.43658
nmdfs_max.cathigh	0.7	0.5 to 1.1	0.11	0.157361
nmdfs_n_decayed.catmed	1.2	0.8 to 1.7	0.288	0.348988
nmdfs_n_decayed.cathigh	0.7	0.5 to 1	0.032	0.0558644
nmdfs_frac_decayed.catmed	1	0.6 to 1.7	0.955	0.98365
nmdfs_frac_decayed.cathigh	0.7	0.5 to 1	0.0265	0.047886
nmdfs_med.catmed	1	0.7 to 1.4	0.949	0.98365
nmdfs_med.cathigh	0.6	0.4 to 1	0.031	0.0550517
nmdfs_med.wt.catmed	1	0.7 to 1.5	0.834	0.876551
nmdfs_med.wt.cathigh	0.7	0.4 to 1	0.039	0.0637619
nmdfs_mean.catmed	1.1	0.8 to 1.5	0.621	0.680457
nmdfs_mean.cathigh	0.7	0.5 to 1	0.0541	0.0857277
nmdfs_mean.wt.catmed	1.1	0.8 to 1.6	0.53	0.586989
nmdfs_mean.wt.cathigh	0.7	0.5 to 1	0.071	0.107544
nmdns_max.catmed	0.9	0.7 to 1.3	0.683	0.732802
nmdns_max.cathigh	0.5	0.4 to 0.8	0.00247	0.00565356
nmdns_n_decayed.catmed	1.1	0.7 to 1.5	0.77	0.817629
nmdns_n_decayed.cathigh	0.6	0.4 to 0.8	0.00205	0.00491047
nmdns_frac_decayed.catmed	1.4	0.9 to 2.2	0.104	0.150873
nmdns_frac_decayed.cathigh	0.6	0.4 to 0.8	0.00105	0.00270375
nmdns_med.catmed	0.8	0.6 to 1.1	0.144	0.195158
nmdns_med.cathigh	0.5	0.4 to 0.7	0.000374	0.00128407
nmdns_med.wt.catmed	0.8	0.6 to 1.1	0.18	0.234684
nmdns_med.wt.cathigh	0.5	0.4 to 0.7	0.00049	0.00157719
nmdns_mean.catmed	0.7	0.5 to 1	0.0672	0.103307
nmdns_mean.cathigh	0.5	0.3 to 0.7	0.000176	0.000671407
nmdns_mean.wt.catmed	0.8	0.5 to 1.1	0.138	0.18952
nmdns_mean.wt.cathigh	0.5	0.3 to 0.7	0.000401	0.00133235

### Sheet: HNSC
var	HR	HR (95% CI)	pval	qval
cyt.catmed	0.8	0.6 to 1.2	0.344	0.499507
cyt.cathigh	0.7	0.5 to 1.2	0.206	0.367467
cyt.bool1	0.7	0.5 to 1.2	0.208	0.367467
gendermale	0.7	0.5 to 1	0.0703	0.21836
raceasian	2.72623e+06	0 to Inf	0.995	0.995
raceblack or african american	4.18379e+06	0 to Inf	0.995	0.995
racewhite	3.24382e+06	0 to Inf	0.995	0.995
tnm_stageII	1.9	0.6 to 6.4	0.293	0.440423
tnm_stageIII	1.9	0.6 to 6.6	0.293	0.440423
tnm_stageIV	2.7	0.8 to 8.5	0.0923	0.244595
TMB.cathigh	1.1	0.8 to 1.5	0.629	0.732681
PDL1.cat0positive	1	0.7 to 1.4	0.803	0.893271
PDL1.catmed	0.9	0.6 to 1.4	0.707	0.797255
PDL1.cathigh	1.1	0.7 to 1.7	0.809	0.893271
age.cat>=65	1.5	1.1 to 2.1	0.0138	0.09752
nmdptc_mut.bool1	1.6	0.4 to 6.6	0.509	0.634753
nmdfs_mut.bool1	1.1	0.7 to 2	0.629	0.732681
nmdns_mut.bool1	1.1	0.6 to 2	0.847	0.925588
silent	1	1 to 1	0.444	0.5883
missense	1	1 to 1	0.501	0.634738
nonstop	1.4	1 to 1.9	0.0796	0.222042
nonsense	1	1 to 1	0.578	0.688404
frameshift	1	1 to 1	0.0949	0.245351
total	1	1 to 1	0.553	0.67377
GZMA	1	1 to 1	0.639	0.736239
PRF1	1	1 to 1	0.147	0.29837
cyt	1	1 to 1	0.344	0.499507
nmdptc_max	1.1	1 to 1.2	0.174	0.329357
nmdptc_n_decayed	1	1 to 1	0.973	0.995
nmdptc_frac_decayed	2	1.1 to 3.6	0.0258	0.153979
nmdptc_med	1.1	0.9 to 1.4	0.215	0.373607
nmdptc_med.wt	1	0.7 to 1.4	0.978	0.995
nmdptc_mean	1.1	0.9 to 1.4	0.163	0.314145
nmdptc_mean.wt	1	0.7 to 1.4	0.957	0.995
nmdfs_max	1	1 to 1.1	0.293	0.440423
nmdfs_n_decayed	1	1 to 1	0.905	0.978878
nmdfs_frac_decayed	1.5	1 to 2.5	0.0757	0.220595
nmdfs_med	1.1	0.9 to 1.2	0.374	0.528587
nmdfs_med.wt	1.1	0.9 to 1.2	0.528	0.650791
nmdfs_mean	1.1	0.9 to 1.2	0.288	0.440423
nmdfs_mean.wt	1.1	0.9 to 1.2	0.484	0.633383
nmdns_max	1.1	1 to 1.1	0.238	0.406903
nmdns_n_decayed	1	1 to 1	0.941	0.995
nmdns_frac_decayed	1.7	1 to 2.8	0.0585	0.2067
nmdns_med	1.1	0.9 to 1.2	0.246	0.413905
nmdns_med.wt	1.1	0.9 to 1.3	0.503	0.634738
nmdns_mean	1.1	1 to 1.3	0.183	0.340316
nmdns_mean.wt	1.1	0.9 to 1.3	0.492	0.634738
TMB	1	0.9 to 1	0.568	0.684182
PDL1	1	1 to 1	0.958	0.995
silent.catmed	1.9	1.2 to 3	0.00554	0.0954
silent.cathigh	1.5	0.9 to 2.6	0.111	0.271625
missense.catmed	2	1.2 to 3.2	0.00483	0.0954
missense.cathigh	1.7	1 to 2.9	0.0429	0.168422
nonsense.catmed	1.6	1.1 to 2.5	0.0276	0.153979
nonsense.cathigh	1.4	0.9 to 2.3	0.151	0.29837
frameshift.catmed	1.7	1.2 to 2.7	0.00874	0.0954
frameshift.cathigh	1.6	1 to 2.6	0.0383	0.162392
total.catmed	2.1	1.3 to 3.5	0.00219	0.0883333
total.cathigh	2	1.2 to 3.5	0.00951	0.0954
GZMA.catmed	0.9	0.6 to 1.3	0.443	0.5883
GZMA.cathigh	0.9	0.6 to 1.4	0.659	0.751118
PRF1.catmed	0.8	0.5 to 1.2	0.25	0.414062
PRF1.cathigh	0.7	0.4 to 1.1	0.0839	0.228036
nmdptc_max.catmed	1.5	1 to 2.4	0.0566	0.2067
nmdptc_max.cathigh	1.7	1 to 2.8	0.0314	0.156109
nmdptc_n_decayed.catmed	1.9	1.2 to 2.8	0.00468	0.0954
nmdptc_n_decayed.cathigh	1.8	1.1 to 2.7	0.0119	0.0954
nmdptc_frac_decayed.catmed	1.5	1 to 2.3	0.0714	0.21836
nmdptc_frac_decayed.cathigh	1.6	1 to 2.7	0.0424	0.168422
nmdptc_med.catmed	1.7	1.1 to 2.6	0.0292	0.15476
nmdptc_med.cathigh	1.8	1.1 to 2.9	0.0268	0.153979
nmdptc_med.wt.catmed	1.6	1 to 2.6	0.0372	0.162392
nmdptc_med.wt.cathigh	1.9	1.2 to 3.1	0.0114	0.0954
nmdptc_mean.catmed	1.6	1 to 2.6	0.0324	0.156109
nmdptc_mean.cathigh	1.5	0.9 to 2.5	0.122	0.271625
nmdptc_mean.wt.catmed	1.5	1 to 2.3	0.0693	0.21836
nmdptc_mean.wt.cathigh	1.6	1 to 2.6	0.0721	0.21836
nmdfs_max.catmed	1.6	1 to 2.5	0.0374	0.162392
nmdfs_max.cathigh	1.6	1 to 2.6	0.0635	0.217129
nmdfs_n_decayed.catmed	1.4	0.9 to 2.1	0.108	0.271625
nmdfs_n_decayed.cathigh	1.3	0.9 to 2	0.197	0.360034
nmdfs_frac_decayed.catmed	1.8	1.1 to 2.8	0.0126	0.0954
nmdfs_frac_decayed.cathigh	1.4	0.9 to 2.3	0.123	0.271625
nmdfs_med.catmed	1.7	1.1 to 2.5	0.0223	0.147737
nmdfs_med.cathigh	1.5	0.9 to 2.4	0.117	0.271625
nmdfs_med.wt.catmed	1.8	1.1 to 2.7	0.0107	0.0954
nmdfs_med.wt.cathigh	1.5	0.9 to 2.4	0.135	0.2862
nmdfs_mean.catmed	1.8	1.2 to 2.7	0.00945	0.0954
nmdfs_mean.cathigh	1.3	0.8 to 2.2	0.295	0.440423
nmdfs_mean.wt.catmed	2	1.3 to 3.1	0.0023	0.0883333
nmdfs_mean.wt.cathigh	1.5	0.9 to 2.5	0.121	0.271625
nmdns_max.catmed	2.1	1.3 to 3.3	0.0025	0.0883333
nmdns_max.cathigh	2	1.2 to 3.3	0.0109	0.0954
nmdns_n_decayed.catmed	1.4	1 to 2.2	0.077	0.220595
nmdns_n_decayed.cathigh	1.4	0.9 to 2.3	0.131	0.283388
nmdns_frac_decayed.catmed	1.6	1 to 2.5	0.0472	0.178686
nmdns_frac_decayed.cathigh	1.4	0.9 to 2.4	0.152	0.29837
nmdns_med.catmed	1.2	0.8 to 1.9	0.394	0.549526
nmdns_med.cathigh	1.5	0.9 to 2.4	0.12	0.271625
nmdns_med.wt.catmed	1.2	0.8 to 1.8	0.428	0.581641
nmdns_med.wt.cathigh	1.3	0.8 to 2.1	0.283	0.440423
nmdns_mean.catmed	1.2	0.8 to 1.9	0.357	0.511378
nmdns_mean.cathigh	1.4	0.9 to 2.3	0.148	0.29837
nmdns_mean.wt.catmed	1.2	0.8 to 1.8	0.413	0.568545
nmdns_mean.wt.cathigh	1.3	0.8 to 2.1	0.271	0.440423

### Sheet: KIPAN
var	HR	HR (95% CI)	pval	qval
cyt.catmed	2.1	1.3 to 3.4	0.00131	0.0106815
cyt.cathigh	2.4	1.5 to 3.9	0.000454	0.0048124
cyt.bool1	2.4	1.5 to 4	0.000398	0.00468756
gendermale	0.8	0.6 to 1.1	0.274	0.516982
raceasian	404099	0 to Inf	0.993	0.993
raceblack or african american	369770	0 to Inf	0.993	0.993
racewhite	453353	0 to Inf	0.993	0.993
tnm_stageII	1	0.6 to 1.9	0.932	0.993
tnm_stageIII	2.8	1.9 to 4.2	5.01e-07	2.6553e-05
tnm_stageIV	8.2	5.5 to 12.1	0	0
TMB.cathigh	1	0.8 to 1.4	0.889	0.993
PDL1.cat0positive	0.7	0.5 to 0.9	0.0211	0.0798786
PDL1.catmed	0.7	0.5 to 1	0.0487	0.151829
PDL1.cathigh	0.5	0.3 to 0.8	0.00365	0.0227588
age.cat>=65	1.8	1.3 to 2.4	0.000113	0.00199633
nmdptc_mut.bool1	0.6	0.4 to 1	0.0349	0.123313
nmdfs_mut.bool1	0.5	0.4 to 0.7	0.000202	0.00305886
nmdns_mut.bool1	1	0.7 to 1.4	0.963	0.993
silent	1	1 to 1	0.925	0.993
missense	1	1 to 1	0.474	0.700459
nonstop	1.1	0.2 to 8	0.914	0.993
nonsense	1	1 to 1.1	0.276	0.516982
frameshift	1	0.9 to 1	0.0616	0.176476
total	1	1 to 1	0.795	0.957614
GZMA	1	1 to 1	0.00143	0.0108271
PRF1	1	1 to 1	0.0578	0.170189
cyt	1	1 to 1	0.00651	0.0292825
nmdptc_max	1.1	1 to 1.1	0.00741	0.0314184
nmdptc_n_decayed	1	1 to 1	0.0149	0.0607462
nmdptc_frac_decayed	1.1	0.7 to 1.8	0.676	0.884642
nmdptc_med	1.1	0.9 to 1.2	0.278	0.516982
nmdptc_med.wt	1.2	1 to 1.4	0.0443	0.146744
nmdptc_mean	1.1	0.9 to 1.2	0.25	0.516982
nmdptc_mean.wt	1.2	1 to 1.4	0.0368	0.125832
nmdfs_max	1.1	1 to 1.1	0.000106	0.00199633
nmdfs_n_decayed	1	1 to 1	7.36e-05	0.0019504
nmdfs_frac_decayed	1.3	0.8 to 2	0.285	0.517424
nmdfs_med	1.1	1 to 1.1	0.00462	0.0235219
nmdfs_med.wt	1.1	1 to 1.2	0.000737	0.00651017
nmdfs_mean	1.1	1 to 1.1	0.00438	0.0235219
nmdfs_mean.wt	1.1	1 to 1.2	0.000702	0.00651017
nmdns_max	1	1 to 1	0.309	0.519905
nmdns_n_decayed	1	1 to 1	0.827	0.984966
nmdns_frac_decayed	1.1	0.7 to 1.5	0.782	0.957614
nmdns_med	1	1 to 1	0.908	0.993
nmdns_med.wt	1	0.9 to 1.1	0.945	0.993
nmdns_mean	1	1 to 1	0.993	0.993
nmdns_mean.wt	1	0.9 to 1.1	0.984	0.993
TMB	1	0.9 to 1.2	0.623	0.825475
PDL1	1	1 to 1	0.00599	0.0288609
silent.catmed	0.7	0.5 to 1.1	0.101	0.26765
silent.cathigh	0.8	0.5 to 1.1	0.167	0.411674
missense.catmed	0.9	0.6 to 1.3	0.523	0.729447
missense.cathigh	1.2	0.8 to 1.9	0.288	0.517424
nonsense.catmed	0.9	0.6 to 1.2	0.441	0.677478
nonsense.cathigh	1.2	0.8 to 1.7	0.329	0.544906
frameshift.catmed	0.5	0.3 to 0.7	3.92e-05	0.00138507
frameshift.cathigh	0.7	0.5 to 0.9	0.0187	0.0734148
total.catmed	0.7	0.5 to 1	0.0459	0.147436
total.cathigh	0.9	0.6 to 1.3	0.531	0.730987
GZMA.catmed	1.9	1.2 to 3	0.00433	0.0235219
GZMA.cathigh	2.4	1.5 to 3.8	0.00037	0.00468756
PRF1.catmed	2	1.3 to 3.1	0.00236	0.0166773
PRF1.cathigh	2	1.3 to 3.3	0.00346	0.0227588
nmdptc_max.catmed	1	0.7 to 1.4	0.991	0.993
nmdptc_max.cathigh	1.3	0.9 to 1.9	0.216	0.497739
nmdptc_n_decayed.catmed	0.9	0.6 to 1.3	0.621	0.825475
nmdptc_n_decayed.cathigh	1.2	0.9 to 1.7	0.278	0.516982
nmdptc_frac_decayed.catmed	0.8	0.6 to 1.2	0.24	0.516982
nmdptc_frac_decayed.cathigh	1.2	0.8 to 1.8	0.343	0.559354
nmdptc_med.catmed	0.8	0.5 to 1.1	0.158	0.398762
nmdptc_med.cathigh	0.9	0.6 to 1.4	0.79	0.957614
nmdptc_med.wt.catmed	0.9	0.6 to 1.3	0.51	0.7208
nmdptc_med.wt.cathigh	1	0.7 to 1.5	0.979	0.993
nmdptc_mean.catmed	0.9	0.6 to 1.3	0.485	0.700459
nmdptc_mean.cathigh	1.1	0.7 to 1.6	0.74	0.94506
nmdptc_mean.wt.catmed	1	0.7 to 1.4	0.974	0.993
nmdptc_mean.wt.cathigh	1.1	0.7 to 1.6	0.722	0.933317
nmdfs_max.catmed	1.2	0.8 to 1.7	0.48	0.700459
nmdfs_max.cathigh	1.8	1.2 to 2.7	0.00466	0.0235219
nmdfs_n_decayed.catmed	0.8	0.6 to 1.2	0.296	0.519905
nmdfs_n_decayed.cathigh	1.7	1.2 to 2.4	0.00663	0.0292825
nmdfs_frac_decayed.catmed	0.8	0.6 to 1.2	0.258	0.516982
nmdfs_frac_decayed.cathigh	1.3	0.9 to 1.8	0.242	0.516982
nmdfs_med.catmed	0.9	0.6 to 1.3	0.584	0.793641
nmdfs_med.cathigh	1.3	0.9 to 2	0.18	0.433636
nmdfs_med.wt.catmed	1	0.7 to 1.4	0.793	0.957614
nmdfs_med.wt.cathigh	1.3	0.9 to 1.9	0.213	0.497739
nmdfs_mean.catmed	0.8	0.6 to 1.2	0.301	0.519905
nmdfs_mean.cathigh	1.3	0.9 to 1.9	0.235	0.516982
nmdfs_mean.wt.catmed	1.2	0.8 to 1.8	0.306	0.519905
nmdfs_mean.wt.cathigh	1.4	0.9 to 2.2	0.0912	0.247877
nmdns_max.catmed	1.3	0.9 to 1.9	0.146	0.377463
nmdns_max.cathigh	1.3	0.8 to 1.9	0.274	0.516982
nmdns_n_decayed.catmed	1.5	1 to 2	0.0324	0.118428
nmdns_n_decayed.cathigh	1.2	0.8 to 1.7	0.388	0.613851
nmdns_frac_decayed.catmed	1.3	0.8 to 1.9	0.258	0.516982
nmdns_frac_decayed.cathigh	1.1	0.7 to 1.5	0.776	0.957614
nmdns_med.catmed	1.2	0.8 to 1.7	0.35	0.562121
nmdns_med.cathigh	1	0.7 to 1.6	0.938	0.993
nmdns_med.wt.catmed	1.4	1 to 2	0.082	0.228737
nmdns_med.wt.cathigh	1.2	0.8 to 1.8	0.489	0.700459
nmdns_mean.catmed	1.1	0.8 to 1.7	0.467	0.700459
nmdns_mean.cathigh	1	0.6 to 1.5	0.962	0.993
nmdns_mean.wt.catmed	1.5	1 to 2.1	0.056	0.1696
nmdns_mean.wt.cathigh	1.2	0.8 to 1.9	0.421	0.656265

### Sheet: LUAD
var	HR	HR (95% CI)	pval	qval
cyt.catmed	0.6	0.4 to 0.9	0.0189	0.3969
cyt.cathigh	0.6	0.3 to 1	0.0484	0.62475
cyt.bool1	0.6	0.3 to 1	0.0595	0.62475
gendermale	1.1	0.7 to 1.7	0.664	0.957978
raceasian	0	0 to Inf	0.996	0.996
raceblack or african american	1.2	0.4 to 3.7	0.79	0.957978
racewhite		NA to NA
tnm_stageII	2.8	1.7 to 4.8	0.00011	0.005775
tnm_stageIII	3.8	2.3 to 6.4	3.66e-07	3.843e-05
tnm_stageIV	3	1.3 to 7.2	0.0134	0.35175
TMB.cathigh	1.1	0.7 to 1.6	0.808	0.957978
PDL1.cat0positive	0.9	0.6 to 1.3	0.526	0.91875
PDL1.catmed	0.6	0.4 to 1	0.0506	0.62475
PDL1.cathigh	0.7	0.4 to 1.3	0.27	0.756538
age.cat>=65	1.3	0.9 to 2	0.197	0.756538
nmdptc_mut.bool1	0.9	0.3 to 2.9	0.893	0.981094
nmdfs_mut.bool1	0.6	0.4 to 1.1	0.134	0.756538
nmdns_mut.bool1	1.5	0.7 to 3.4	0.334	0.797045
silent	1	1 to 1	0.789	0.957978
missense	1	1 to 1	0.792	0.957978
nonstop	1.2	0.8 to 1.8	0.334	0.797045
nonsense	1	1 to 1	0.659	0.957978
frameshift	1	1 to 1	0.215	0.756538
total	1	1 to 1	0.694	0.957978
GZMA	1	1 to 1	0.278	0.756538
PRF1	1	1 to 1	0.28	0.756538
cyt	1	1 to 1	0.226	0.756538
nmdptc_max	1	0.9 to 1.1	0.543	0.91875
nmdptc_n_decayed	1	1 to 1	0.897	0.981094
nmdptc_frac_decayed	1.3	0.6 to 2.8	0.44	0.91875
nmdptc_med	1.2	0.9 to 1.6	0.153	0.756538
nmdptc_med.wt	1.1	0.5 to 2.2	0.812	0.957978
nmdptc_mean	1.2	0.9 to 1.6	0.123	0.756538
nmdptc_mean.wt	1.1	0.6 to 2.2	0.771	0.957978
nmdfs_max	1.1	1 to 1.1	0.259	0.756538
nmdfs_n_decayed	1	1 to 1	0.263	0.756538
nmdfs_frac_decayed	1.5	0.9 to 2.7	0.156	0.756538
nmdfs_med	1.1	0.9 to 1.3	0.242	0.756538
nmdfs_med.wt	1.1	0.9 to 1.4	0.281	0.756538
nmdfs_mean	1.1	0.9 to 1.3	0.169	0.756538
nmdfs_mean.wt	1.1	0.9 to 1.4	0.266	0.756538
nmdns_max	1	0.9 to 1.1	0.848	0.967826
nmdns_n_decayed	1	1 to 1	0.517	0.91875
nmdns_frac_decayed	1.2	0.7 to 2.3	0.519	0.91875
nmdns_med	1	0.9 to 1.1	0.913	0.988299
nmdns_med.wt	1	0.9 to 1.1	0.836	0.964615
nmdns_mean	1	0.9 to 1.1	0.826	0.963667
nmdns_mean.wt	1	0.9 to 1.1	0.859	0.969839
TMB	1	1 to 1	0.675	0.957978
PDL1	1	1 to 1	0.422	0.91875
silent.catmed	1.1	0.7 to 1.9	0.594	0.945
silent.cathigh	0.9	0.5 to 1.7	0.791	0.957978
missense.catmed	1.2	0.7 to 1.9	0.544	0.91875
missense.cathigh	1	0.5 to 1.8	0.996	0.996
nonsense.catmed	1	0.6 to 1.6	0.981	0.996
nonsense.cathigh	0.9	0.5 to 1.6	0.651	0.957978
frameshift.catmed	1.5	0.9 to 2.4	0.0961	0.756538
frameshift.cathigh	0.8	0.5 to 1.5	0.535	0.91875
total.catmed	1.1	0.7 to 1.9	0.583	0.941769
total.cathigh	1	0.5 to 1.8	0.963	0.996
GZMA.catmed	0.5	0.3 to 0.9	0.00834	0.2919
GZMA.cathigh	0.5	0.3 to 0.9	0.0234	0.4095
PRF1.catmed	0.9	0.6 to 1.5	0.726	0.957978
PRF1.cathigh	0.8	0.5 to 1.5	0.495	0.91875
nmdptc_max.catmed	1.7	1 to 2.8	0.055	0.62475
nmdptc_max.cathigh	1.3	0.8 to 2.4	0.307	0.78622
nmdptc_n_decayed.catmed	1.1	0.7 to 1.8	0.724	0.957978
nmdptc_n_decayed.cathigh	1.2	0.7 to 2	0.507	0.91875
nmdptc_frac_decayed.catmed	1.4	0.8 to 2.3	0.21	0.756538
nmdptc_frac_decayed.cathigh	1.5	0.8 to 2.6	0.173	0.756538
nmdptc_med.catmed	0.9	0.6 to 1.5	0.764	0.957978
nmdptc_med.cathigh	1.2	0.7 to 2.1	0.552	0.91875
nmdptc_med.wt.catmed	1	0.6 to 1.7	0.933	0.989545
nmdptc_med.wt.cathigh	1.4	0.8 to 2.4	0.265	0.756538
nmdptc_mean.catmed	1.1	0.7 to 1.8	0.742	0.957978
nmdptc_mean.cathigh	1.3	0.7 to 2.3	0.354	0.826
nmdptc_mean.wt.catmed	1.1	0.7 to 1.8	0.75	0.957978
nmdptc_mean.wt.cathigh	1.1	0.6 to 2	0.717	0.957978
nmdfs_max.catmed	1.3	0.8 to 2.2	0.293	0.769125
nmdfs_max.cathigh	1.5	0.8 to 2.6	0.202	0.756538
nmdfs_n_decayed.catmed	0.8	0.5 to 1.3	0.319	0.797045
nmdfs_n_decayed.cathigh	1.4	0.9 to 2.3	0.162	0.756538
nmdfs_frac_decayed.catmed	1	0.6 to 1.8	0.889	0.981094
nmdfs_frac_decayed.cathigh	1.4	0.8 to 2.4	0.258	0.756538
nmdfs_med.catmed	0.9	0.6 to 1.6	0.807	0.957978
nmdfs_med.cathigh	1.5	0.8 to 2.6	0.166	0.756538
nmdfs_med.wt.catmed	0.9	0.5 to 1.4	0.538	0.91875
nmdfs_med.wt.cathigh	1.2	0.7 to 2.1	0.56	0.91875
nmdfs_mean.catmed	1.2	0.7 to 2	0.537	0.91875
nmdfs_mean.cathigh	1.6	0.9 to 2.9	0.0956	0.756538
nmdfs_mean.wt.catmed	0.8	0.5 to 1.3	0.425	0.91875
nmdfs_mean.wt.cathigh	1.1	0.6 to 2	0.685	0.957978
nmdns_max.catmed	1.4	0.8 to 2.3	0.223	0.756538
nmdns_max.cathigh	1.2	0.7 to 2.2	0.53	0.91875
nmdns_n_decayed.catmed	1	0.6 to 1.6	0.928	0.989545
nmdns_n_decayed.cathigh	1	0.6 to 1.7	0.968	0.996
nmdns_frac_decayed.catmed	1.2	0.7 to 2	0.434	0.91875
nmdns_frac_decayed.cathigh	1.2	0.7 to 2.1	0.48	0.91875
nmdns_med.catmed	1.2	0.7 to 2.1	0.396	0.903913
nmdns_med.cathigh	1.1	0.6 to 2	0.684	0.957978
nmdns_med.wt.catmed	1	0.6 to 1.7	0.944	0.9912
nmdns_med.wt.cathigh	1.1	0.6 to 1.9	0.754	0.957978
nmdns_mean.catmed	1.6	0.9 to 2.8	0.0821	0.756538
nmdns_mean.cathigh	1.6	0.9 to 3	0.138	0.756538
nmdns_mean.wt.catmed	1.4	0.8 to 2.3	0.238	0.756538
nmdns_mean.wt.cathigh	1.2	0.7 to 2.1	0.609	0.954403

### Sheet: LUSC
var	HR	HR (95% CI)	pval	qval
cyt.catmed	1.2	0.7 to 2	0.546	0.718444
cyt.cathigh	0.6	0.3 to 1.2	0.127	0.68264
cyt.bool1	0.6	0.3 to 1.1	0.116	0.68264
gendermale	1.6	0.9 to 2.7	0.0779	0.68264
raceblack or african american	0.2	0 to 1	0.0464	0.68264
racewhite	0.3	0.1 to 1	0.0445	0.68264
tnm_stageII	1.1	0.6 to 1.9	0.789	0.853408
tnm_stageIII	1.4	0.8 to 2.5	0.242	0.717267
tnm_stageIV	1.6	0.4 to 6.7	0.505	0.718444
TMB.cathigh	0.9	0.6 to 1.4	0.594	0.746988
PDL1.cat0positive	1.1	0.7 to 1.7	0.765	0.835979
PDL1.catmed	0.9	0.5 to 1.5	0.599	0.746988
PDL1.cathigh	1	0.6 to 1.8	0.968	0.986615
age.cat>=65	1.3	0.8 to 2.1	0.376	0.717267
nmdptc_mut.bool1	0.7	0.3 to 1.9	0.474	0.718444
nmdfs_mut.bool1	0.8	0.5 to 1.3	0.37	0.717267
nmdns_mut.bool1	0.7	0.3 to 1.6	0.356	0.717267
silent	1	1 to 1	0.176	0.690963
missense	1	1 to 1	0.114	0.68264
nonstop	1	0.7 to 1.6	0.915	0.950882
nonsense	1	1 to 1	0.111	0.68264
frameshift	1	0.9 to 1	0.373	0.717267
total	1	1 to 1	0.12	0.68264
GZMA	1	1 to 1	0.248	0.717267
PRF1	1	1 to 1	0.472	0.718444
cyt	1	1 to 1	0.353	0.717267
nmdptc_max	1	0.9 to 1.1	0.452	0.718444
nmdptc_n_decayed	1	1 to 1	0.353	0.717267
nmdptc_frac_decayed	0.6	0.2 to 1.4	0.202	0.717267
nmdptc_med	0.9	0.7 to 1.2	0.636	0.766091
nmdptc_med.wt	1.2	0.8 to 1.6	0.406	0.717267
nmdptc_mean	0.9	0.7 to 1.2	0.457	0.718444
nmdptc_mean.wt	1.1	0.8 to 1.6	0.466	0.718444
nmdfs_max	1	1 to 1.1	0.332	0.717267
nmdfs_n_decayed	1	1 to 1.1	0.54	0.718444
nmdfs_frac_decayed	1.1	0.6 to 2	0.757	0.835854
nmdfs_med	1	1 to 1.2	0.325	0.717267
nmdfs_med.wt	1.1	1 to 1.2	0.237	0.717267
nmdfs_mean	1.1	1 to 1.2	0.303	0.717267
nmdfs_mean.wt	1.1	1 to 1.2	0.237	0.717267
nmdns_max	1	0.9 to 1.1	0.436	0.718444
nmdns_n_decayed	1	1 to 1	0.4	0.717267
nmdns_frac_decayed	0.6	0.3 to 1.4	0.267	0.717267
nmdns_med	0.9	0.7 to 1.2	0.549	0.718444
nmdns_med.wt	1.1	0.8 to 1.6	0.519	0.718444
nmdns_mean	0.9	0.7 to 1.1	0.347	0.717267
nmdns_mean.wt	1.1	0.8 to 1.5	0.608	0.749395
TMB	1	0.9 to 1	0.109	0.68264
PDL1	1	1 to 1	0.74	0.834468
silent.catmed	0.5	0.3 to 0.8	0.0071	0.68264
silent.cathigh	0.6	0.3 to 1	0.0459	0.68264
missense.catmed	0.8	0.5 to 1.4	0.516	0.718444
missense.cathigh	0.6	0.4 to 1.2	0.144	0.68264
nonstop.catmed		NA to NA
nonstop.cathigh	0.9	0.5 to 1.5	0.665	0.786264
nonsense.catmed	0.7	0.4 to 1.1	0.143	0.68264
nonsense.cathigh	0.7	0.4 to 1.3	0.268	0.717267
frameshift.catmed	0.8	0.5 to 1.3	0.374	0.717267
frameshift.cathigh	1	0.6 to 1.8	0.911	0.950882
total.catmed	0.6	0.4 to 1.1	0.0804	0.68264
total.cathigh	0.6	0.4 to 1.1	0.109	0.68264
GZMA.catmed	1.1	0.7 to 1.9	0.675	0.786264
GZMA.cathigh	0.6	0.3 to 1.2	0.129	0.68264
PRF1.catmed	1.1	0.6 to 1.8	0.754	0.835854
PRF1.cathigh	0.6	0.3 to 1.2	0.169	0.689
nmdptc_max.catmed	0.7	0.4 to 1.1	0.143	0.68264
nmdptc_max.cathigh	0.7	0.4 to 1.3	0.281	0.717267
nmdptc_n_decayed.catmed	0.6	0.4 to 1.1	0.0883	0.68264
nmdptc_n_decayed.cathigh	0.8	0.5 to 1.4	0.502	0.718444
nmdptc_frac_decayed.catmed	0.7	0.4 to 1.1	0.138	0.68264
nmdptc_frac_decayed.cathigh	0.7	0.4 to 1.2	0.161	0.68264
nmdptc_med.catmed	0.9	0.5 to 1.4	0.542	0.718444
nmdptc_med.cathigh	0.8	0.4 to 1.5	0.496	0.718444
nmdptc_med.wt.catmed	0.7	0.4 to 1.3	0.281	0.717267
nmdptc_med.wt.cathigh	0.8	0.4 to 1.4	0.382	0.717267
nmdptc_mean.catmed	0.8	0.5 to 1.3	0.417	0.718444
nmdptc_mean.cathigh	0.6	0.3 to 1.1	0.122	0.68264
nmdptc_mean.wt.catmed	0.7	0.4 to 1.3	0.272	0.717267
nmdptc_mean.wt.cathigh	0.7	0.4 to 1.2	0.214	0.717267
nmdfs_max.catmed	1	0.5 to 1.9	0.993	0.993
nmdfs_max.cathigh	1.3	0.7 to 2.2	0.401	0.717267
nmdfs_n_decayed.catmed	1	0.5 to 1.9	0.962	0.986615
nmdfs_n_decayed.cathigh	1.1	0.7 to 1.8	0.673	0.786264
nmdfs_frac_decayed.catmed	0.6	0.2 to 1.5	0.253	0.717267
nmdfs_frac_decayed.cathigh	1	0.6 to 1.6	0.886	0.93916
nmdfs_med.catmed	0.9	0.5 to 1.7	0.803	0.859778
nmdfs_med.cathigh	1.2	0.7 to 2	0.482	0.718444
nmdfs_med.wt.catmed	1	0.5 to 1.9	0.984	0.993
nmdfs_med.wt.cathigh	1.3	0.7 to 2.2	0.396	0.717267
nmdfs_mean.catmed	0.9	0.5 to 1.6	0.634	0.766091
nmdfs_mean.cathigh	1.2	0.7 to 2	0.556	0.718732
nmdfs_mean.wt.catmed	0.9	0.5 to 1.6	0.684	0.787591
nmdfs_mean.wt.cathigh	1.2	0.7 to 2	0.543	0.718444
nmdns_max.catmed	0.7	0.4 to 1.2	0.161	0.68264
nmdns_max.cathigh	0.7	0.4 to 1.3	0.266	0.717267
nmdns_n_decayed.catmed	0.9	0.5 to 1.4	0.542	0.718444
nmdns_n_decayed.cathigh	0.8	0.5 to 1.5	0.495	0.718444
nmdns_frac_decayed.catmed	0.8	0.5 to 1.3	0.393	0.717267
nmdns_frac_decayed.cathigh	0.8	0.5 to 1.5	0.502	0.718444
nmdns_med.catmed	0.9	0.5 to 1.5	0.691	0.787591
nmdns_med.cathigh	0.7	0.4 to 1.4	0.355	0.717267
nmdns_med.wt.catmed	0.7	0.4 to 1.2	0.191	0.717267
nmdns_med.wt.cathigh	0.7	0.4 to 1.3	0.33	0.717267
nmdns_mean.catmed	0.9	0.5 to 1.4	0.576	0.735614
nmdns_mean.cathigh	0.6	0.3 to 1.1	0.103	0.68264
nmdns_mean.wt.catmed	0.7	0.4 to 1.1	0.151	0.68264
nmdns_mean.wt.cathigh	0.6	0.3 to 1.1	0.0929	0.68264

### Sheet: OV
var	HR	HR (95% CI)	pval	qval
cyt.catmed	0.8	0.6 to 1.2	0.399	0.748493
cyt.cathigh	0.9	0.6 to 1.4	0.633	0.795025
cyt.bool1	0.9	0.6 to 1.4	0.649	0.795025
TMB.cathigh	0.5	0.4 to 0.8	0.00044	0.04312
PDL1.cat0positive	1.3	0.9 to 1.9	0.0998	0.686
PDL1.catmed	0.7	0.4 to 1	0.0389	0.476525
PDL1.cathigh	1.3	0.8 to 2	0.301	0.748493
age.cat>=65	1.5	1.1 to 2.1	0.0187	0.305433
nmdptc_mut.bool1	1	0.7 to 1.4	0.989	0.989
nmdfs_mut.bool1	0.8	0.6 to 1.1	0.158	0.735
nmdns_mut.bool1	0.9	0.6 to 1.2	0.524	0.748493
silent	1	1 to 1	0.205	0.748493
missense	1	1 to 1	0.0177	0.305433
nonstop	0.8	0.3 to 2	0.673	0.814247
nonsense	0.9	0.9 to 1	0.214	0.748493
frameshift	0.9	0.9 to 1	0.145	0.7105
total	1	1 to 1	0.034	0.476
GZMA	1	1 to 1	0.441	0.748493
PRF1	1	0.9 to 1	0.76	0.866047
cyt	1	1 to 1	0.544	0.7616
nmdptc_max	1	1 to 1	0.862	0.928308
nmdptc_n_decayed	1	1 to 1	0.895	0.95337
nmdptc_frac_decayed	0.9	0.6 to 1.4	0.595	0.777467
nmdptc_med	1	0.9 to 1.1	0.738	0.866047
nmdptc_med.wt	1	0.9 to 1.1	0.977	0.987072
nmdptc_mean	1	0.9 to 1.1	0.759	0.866047
nmdptc_mean.wt	1	0.9 to 1.1	0.967	0.987072
nmdfs_max	1	1 to 1.1	0.19	0.7448
nmdfs_n_decayed	1	1 to 1	0.119	0.7105
nmdfs_frac_decayed	0.7	0.4 to 1.3	0.269	0.748493
nmdfs_med	1	0.9 to 1.2	0.45	0.748493
nmdfs_med.wt	1	0.9 to 1.2	0.425	0.748493
nmdfs_mean	1	0.9 to 1.2	0.477	0.748493
nmdfs_mean.wt	1	0.9 to 1.2	0.42	0.748493
nmdns_max	1	1 to 1	0.522	0.748493
nmdns_n_decayed	1	1 to 1	0.45	0.748493
nmdns_frac_decayed	1.2	0.8 to 1.9	0.391	0.748493
nmdns_med	1	0.9 to 1.1	0.499	0.748493
nmdns_med.wt	1	0.9 to 1.1	0.475	0.748493
nmdns_mean	1	0.9 to 1.1	0.527	0.748493
nmdns_mean.wt	1	0.9 to 1.1	0.475	0.748493
TMB	0.7	0.5 to 0.9	0.0165	0.305433
PDL1	1	1 to 1	0.799	0.889795
silent.catmed	0.7	0.5 to 1.1	0.124	0.7105
silent.cathigh	0.7	0.4 to 1.1	0.0927	0.686
missense.catmed	0.8	0.6 to 1.2	0.387	0.748493
missense.cathigh	0.5	0.3 to 0.8	0.00344	0.16856
nonsense.catmed	1.2	0.8 to 1.7	0.47	0.748493
nonsense.cathigh	0.8	0.5 to 1.1	0.174	0.741391
frameshift.catmed	0.8	0.6 to 1.2	0.37	0.748493
frameshift.cathigh	0.7	0.5 to 1	0.0794	0.686
total.catmed	0.8	0.5 to 1.1	0.143	0.7105
total.cathigh	0.6	0.3 to 0.9	0.0142	0.305433
GZMA.catmed	0.8	0.5 to 1.2	0.257	0.748493
GZMA.cathigh	0.8	0.5 to 1.3	0.378	0.748493
PRF1.catmed	0.7	0.5 to 1.1	0.0876	0.686
PRF1.cathigh	0.8	0.5 to 1.3	0.438	0.748493
nmdptc_max.catmed	0.7	0.5 to 1.1	0.132	0.7105
nmdptc_max.cathigh	0.8	0.5 to 1.3	0.38	0.748493
nmdptc_n_decayed.catmed	0.7	0.5 to 1.1	0.0877	0.686
nmdptc_n_decayed.cathigh	0.9	0.6 to 1.3	0.519	0.748493
nmdptc_frac_decayed.catmed	0.9	0.5 to 1.6	0.642	0.795025
nmdptc_frac_decayed.cathigh	1	0.7 to 1.4	0.975	0.987072
nmdptc_med.catmed	0.8	0.5 to 1.2	0.216	0.748493
nmdptc_med.cathigh	0.9	0.6 to 1.3	0.497	0.748493
nmdptc_med.wt.catmed	0.8	0.5 to 1.1	0.187	0.7448
nmdptc_med.wt.cathigh	0.9	0.6 to 1.3	0.471	0.748493
nmdptc_mean.catmed	0.8	0.5 to 1.2	0.326	0.748493
nmdptc_mean.cathigh	0.9	0.6 to 1.4	0.583	0.77473
nmdptc_mean.wt.catmed	0.7	0.5 to 1.1	0.165	0.735
nmdptc_mean.wt.cathigh	0.8	0.5 to 1.3	0.403	0.748493
nmdfs_max.catmed	0.8	0.4 to 1.5	0.479	0.748493
nmdfs_max.cathigh	1.2	0.8 to 1.8	0.347	0.748493
nmdfs_n_decayed.catmed	0.8	0.5 to 1.6	0.611	0.777636
nmdfs_n_decayed.cathigh	1.2	0.9 to 1.8	0.269	0.748493
nmdfs_frac_decayed.catmed		NA to NA
nmdfs_frac_decayed.cathigh	0.8	0.6 to 1.2	0.377	0.748493
nmdfs_med.catmed	0.9	0.5 to 1.5	0.604	0.777636
nmdfs_med.cathigh	1.2	0.8 to 1.8	0.394	0.748493
nmdfs_med.wt.catmed	0.6	0.4 to 1.1	0.105	0.686
nmdfs_med.wt.cathigh	1	0.7 to 1.5	0.838	0.912489
nmdfs_mean.catmed	0.8	0.4 to 1.3	0.312	0.748493
nmdfs_mean.cathigh	1.1	0.7 to 1.7	0.585	0.77473
nmdfs_mean.wt.catmed	0.6	0.4 to 1.1	0.105	0.686
nmdfs_mean.wt.cathigh	1	0.7 to 1.5	0.838	0.912489
nmdns_max.catmed	0.8	0.5 to 1.3	0.442	0.748493
nmdns_max.cathigh	1	0.7 to 1.5	0.918	0.967355
nmdns_n_decayed.catmed	1.2	0.7 to 2	0.486	0.748493
nmdns_n_decayed.cathigh	1.2	0.8 to 1.7	0.385	0.748493
nmdns_frac_decayed.catmed	1.4	0.6 to 3	0.442	0.748493
nmdns_frac_decayed.cathigh	1.2	0.9 to 1.8	0.235	0.748493
nmdns_med.catmed	1.1	0.7 to 1.7	0.584	0.77473
nmdns_med.cathigh	1.2	0.8 to 1.8	0.377	0.748493
nmdns_med.wt.catmed	1	0.6 to 1.5	0.974	0.987072
nmdns_med.wt.cathigh	1.1	0.7 to 1.7	0.584	0.77473
nmdns_mean.catmed	1.1	0.7 to 1.7	0.751	0.866047
nmdns_mean.cathigh	1.2	0.8 to 1.8	0.454	0.748493
nmdns_mean.wt.catmed	0.9	0.6 to 1.5	0.783	0.882
nmdns_mean.wt.cathigh	1.1	0.7 to 1.6	0.693	0.82822

### Sheet: PRAD
var	HR	HR (95% CI)	pval	qval
cyt.catmed	0.6	0.1 to 3	0.544	1
cyt.cathigh	0.3	0 to 3.4	0.36	1
cyt.bool1	0.4	0 to 3.5	0.377	1
raceblack or african american	1	0 to Inf	1	1
racewhite	7.21633e+07	0 to Inf	1	1
TMB.cathigh	0.8	0.2 to 3.6	0.773	1
PDL1.cat0positive	0.4	0.1 to 1.8	0.229	1
PDL1.catmed	0.5	0.1 to 2.6	0.415	1
PDL1.cathigh	0.4	0 to 4	0.438	1
age.cat>=65	2.4	0.5 to 12	0.283	1
nmdptc_mut.bool1	0.5	0.1 to 2.7	0.436	1
nmdfs_mut.bool1	0.2	0 to 1.1	0.0584	1
nmdns_mut.bool1	1.4	0.3 to 7.5	0.67	1
silent	1	1 to 1	0.743	1
missense	1	1 to 1	0.879	1
nonstop	0	0 to Inf	0.999	1
nonsense	1.1	0.8 to 1.3	0.634	1
frameshift	0.4	0.1 to 1.1	0.0824	1
total	1	1 to 1	0.872	1
GZMA	0.9	0.7 to 1.2	0.515	1
PRF1	1	0.6 to 1.5	0.864	1
cyt	0.9	0.7 to 1.3	0.637	1
nmdptc_max	1	0.9 to 1.2	0.519	1
nmdptc_n_decayed	1	1 to 1	0.643	1
nmdptc_frac_decayed	8.1	0.5 to 130.5	0.139	1
nmdptc_med	1.2	0.8 to 1.7	0.357	1
nmdptc_med.wt	1.2	0.8 to 1.8	0.343	1
nmdptc_mean	1.2	0.8 to 1.7	0.348	1
nmdptc_mean.wt	1.2	0.8 to 1.8	0.322	1
nmdfs_max	1.1	1 to 1.3	0.102	1
nmdfs_n_decayed	1	1 to 1	0.0845	1
nmdfs_frac_decayed	6.91399e+31	0 to Inf	0.998	1
nmdfs_med	1.5	1 to 2.3	0.0602	1
nmdfs_med.wt	1.5	1 to 2.3	0.0586	1
nmdfs_mean	1.5	1 to 2.3	0.0604	1
nmdfs_mean.wt	1.5	1 to 2.3	0.0586	1
nmdns_max	1	0.9 to 1.1	0.738	1
nmdns_n_decayed	1	1 to 1	0.499	1
nmdns_frac_decayed	4.2	0.3 to 52.4	0.269	1
nmdns_med	1	0.7 to 1.4	0.905	1
nmdns_med.wt	1	0.7 to 1.4	0.92	1
nmdns_mean	1	0.7 to 1.4	0.975	1
nmdns_mean.wt	1	0.7 to 1.4	0.889	1
TMB	1	0.6 to 1.9	0.913	1
PDL1	1	1 to 1	0.359	1
silent.catmed	0.9	0.1 to 14.8	0.956	1
silent.cathigh	6.6	0.8 to 56.7	0.0861	1
missense.catmed	2.3	0.3 to 21	0.455	1
missense.cathigh	2	0.2 to 22.5	0.571	1
nonsense.catmed	2.3	0.2 to 25.9	0.498	1
nonsense.cathigh	4.4	0.5 to 41	0.191	1
frameshift.catmed	0.7	0.2 to 3.2	0.665	1
frameshift.cathigh	0	0 to Inf	0.998	1
total.catmed	3.16485e+08	0 to Inf	0.999	1
total.cathigh	2.54374e+08	0 to Inf	0.999	1
GZMA.catmed	0.6	0.1 to 2.9	0.522	1
GZMA.cathigh	0.4	0 to 3.8	0.409	1
PRF1.catmed	1.2	0.2 to 7	0.819	1
PRF1.cathigh	0.5	0 to 5.3	0.552	1
nmdptc_max.catmed	3.06825e+08	0 to Inf	0.999	1
nmdptc_max.cathigh	231811818	0 to Inf	0.999	1
nmdptc_n_decayed.catmed	1.6	0.3 to 9.7	0.605	1
nmdptc_n_decayed.cathigh	1.2	0.2 to 7.2	0.845	1
nmdptc_frac_decayed.catmed	0.7	0 to 12	0.827	1
nmdptc_frac_decayed.cathigh	3.4	0.4 to 29.3	0.264	1
nmdptc_med.catmed	3.2	0.3 to 30.8	0.309	1
nmdptc_med.cathigh	2.7	0.2 to 30.7	0.427	1
nmdptc_med.wt.catmed	1.9	0.2 to 18.1	0.59	1
nmdptc_med.wt.cathigh	3.4	0.4 to 33	0.291	1
nmdptc_mean.catmed	0.9	0.1 to 7.1	0.895	1
nmdptc_mean.cathigh	2.1	0.3 to 13.5	0.429	1
nmdptc_mean.wt.catmed	2.3	0.2 to 23.8	0.475	1
nmdptc_mean.wt.cathigh	3.9	0.4 to 38.9	0.245	1
nmdfs_max.catmed	6.24799e+07	0 to Inf	0.998	1
nmdfs_max.cathigh	2.03475e+08	0 to Inf	0.998	1
nmdfs_n_decayed.catmed	0	0 to Inf	0.998	1
nmdfs_n_decayed.cathigh	3.6	0.7 to 19.6	0.131	1
nmdfs_frac_decayed.catmed	1	0 to Inf	1	1
nmdfs_frac_decayed.cathigh	3.80408e+08	0 to Inf	0.999	1
nmdfs_med.catmed	1.75943e+08	0 to Inf	0.999	1
nmdfs_med.cathigh	5.36583e+08	0 to Inf	0.999	1
nmdfs_med.wt.catmed	1.75951e+08	0 to Inf	0.999	1
nmdfs_med.wt.cathigh	5.36785e+08	0 to Inf	0.999	1
nmdfs_mean.catmed	1.80459e+08	0 to Inf	0.999	1
nmdfs_mean.cathigh	5.38066e+08	0 to Inf	0.999	1
nmdfs_mean.wt.catmed	1.76758e+08	0 to Inf	0.999	1
nmdfs_mean.wt.cathigh	5.37173e+08	0 to Inf	0.999	1
nmdns_max.catmed	700586444	0 to Inf	0.999	1
nmdns_max.cathigh	258310250	0 to Inf	0.999	1
nmdns_n_decayed.catmed	0.7	0.1 to 6.6	0.759	1
nmdns_n_decayed.cathigh	0.6	0.1 to 3.5	0.589	1
nmdns_frac_decayed.catmed	1.2	0.1 to 19.2	0.9	1
nmdns_frac_decayed.cathigh	2.5	0.3 to 22.7	0.413	1
nmdns_med.catmed	1.9	0.3 to 14.7	0.529	1
nmdns_med.cathigh	1	0.1 to 8.1	0.993	1
nmdns_med.wt.catmed	2.5	0.3 to 19.1	0.365	1
nmdns_med.wt.cathigh	1.1	0.1 to 9.1	0.897	1
nmdns_mean.catmed	2	0.3 to 15.5	0.493	1
nmdns_mean.cathigh	1	0.1 to 8.3	0.973	1
nmdns_mean.wt.catmed	8.3	0.6 to 121.3	0.121	1
nmdns_mean.wt.cathigh	2.8	0.2 to 37.4	0.443	1

### Sheet: SKCM
var	HR	HR (95% CI)	pval	qval
cyt.catmed	0.7	0.5 to 0.9	0.0173	0.0685593
cyt.cathigh	0.5	0.3 to 0.7	0.000188	0.0020116
cyt.bool1	0.4	0.3 to 0.7	0.000133	0.00187844
gendermale	1.2	0.9 to 1.6	0.339	0.490176
raceblack or african american	0.2	0 to 1.4	0.0958	0.199596
racewhite	0.2	0.1 to 0.5	0.00042	0.003745
tnm_stageI	0.7	0.2 to 2	0.493	0.615844
tnm_stageI/II NOS	0.3	0.1 to 1.5	0.145	0.277054
tnm_stageII	1	0.4 to 2.9	0.929	0.937764
tnm_stageIII	1.3	0.5 to 3.7	0.583	0.669032
tnm_stageIV	2.3	0.7 to 7.6	0.189	0.321
TMB.cathigh	0.7	0.5 to 0.9	0.0106	0.049313
PDL1.cat0positive	0.6	0.4 to 0.7	0.000105	0.0018725
PDL1.catmed	0.6	0.4 to 0.8	0.00201	0.0126512
PDL1.cathigh	0.4	0.3 to 0.7	0.000158	0.00187844
age.cat>=65	1.9	1.4 to 2.6	0.000158	0.00187844
nmdptc_mut.bool1	0.5	0.2 to 1.1	0.0813	0.193313
nmdfs_mut.bool1	0.8	0.5 to 1.1	0.175	0.302016
nmdns_mut.bool1	0.6	0.4 to 1	0.0337	0.106056
silent	1	1 to 1	0.254	0.382789
missense	1	1 to 1	0.241	0.368386
nonstop	1	0.8 to 1.2	0.954	0.954
nonsense	1	1 to 1	0.232	0.368386
frameshift	1	1 to 1	0.194	0.324344
total	1	1 to 1	0.241	0.368386
GZMA	1	1 to 1	0.00378	0.02247
PRF1	1	1 to 1	0.0193	0.0712103
cyt	1	1 to 1	0.00571	0.0311829
nmdptc_max	1	0.9 to 1.1	0.709	0.774112
nmdptc_n_decayed	1	1 to 1	0.0354	0.108223
nmdptc_frac_decayed	1.6	0.9 to 2.9	0.138	0.268473
nmdptc_med	1.3	1.1 to 1.5	0.000725	0.00562514
nmdptc_med.wt	1.3	1.1 to 1.5	0.00832	0.0404655
nmdptc_mean	1.2	1 to 1.4	0.0162	0.0666692
nmdptc_mean.wt	1.3	1.1 to 1.5	0.0125	0.054784
nmdfs_max	1	1 to 1.1	0.0962	0.199596
nmdfs_n_decayed	1	1 to 1	0.13	0.262453
nmdfs_frac_decayed	1.2	0.8 to 1.8	0.38	0.514684
nmdfs_med	1.1	1 to 1.1	0.167	0.292934
nmdfs_med.wt	1.1	1 to 1.1	0.162	0.292934
nmdfs_mean	1.1	1 to 1.1	0.165	0.292934
nmdfs_mean.wt	1.1	1 to 1.2	0.148	0.277825
nmdns_max	1	1 to 1.1	0.209	0.338833
nmdns_n_decayed	1	1 to 1	0.0183	0.0699321
nmdns_frac_decayed	1.6	0.9 to 2.6	0.097	0.199596
nmdns_med	1.1	1 to 1.3	0.0233	0.0814581
nmdns_med.wt	1.1	1 to 1.3	0.0702	0.178843
nmdns_mean	1.1	1 to 1.2	0.0483	0.139678
nmdns_mean.wt	1.1	1 to 1.3	0.0889	0.199596
TMB	1	1 to 1	0.235	0.368386
PDL1	1	1 to 1	5.16e-05	0.00110424
silent.catmed	0.5	0.3 to 0.7	2.1e-05	0.00056175
silent.cathigh	0.6	0.4 to 0.8	0.00605	0.0311829
missense.catmed	0.4	0.3 to 0.6	3.14e-06	0.000111993
missense.cathigh	0.5	0.3 to 0.8	0.000958	0.0066875
nonsense.catmed	0.4	0.3 to 0.6	2.29e-06	0.000111993
nonsense.cathigh	0.6	0.4 to 0.9	0.0128	0.054784
frameshift.catmed	0.7	0.5 to 0.9	0.0246	0.0822563
frameshift.cathigh	0.7	0.5 to 1	0.086	0.199596
total.catmed	0.4	0.3 to 0.6	1.1e-06	0.000111993
total.cathigh	0.5	0.3 to 0.8	0.001	0.0066875
GZMA.catmed	0.7	0.5 to 1	0.0478	0.139678
GZMA.cathigh	0.5	0.3 to 0.7	0.000212	0.00206218
PRF1.catmed	0.7	0.5 to 1	0.0314	0.101812
PRF1.cathigh	0.5	0.3 to 0.7	0.000736	0.00562514
nmdptc_max.catmed	0.7	0.5 to 1	0.0632	0.167024
nmdptc_max.cathigh	0.9	0.6 to 1.3	0.516	0.615844
nmdptc_n_decayed.catmed	0.9	0.6 to 1.3	0.594	0.669032
nmdptc_n_decayed.cathigh	1.2	0.8 to 1.8	0.423	0.538821
nmdptc_frac_decayed.catmed	1.1	0.8 to 1.6	0.531	0.617576
nmdptc_frac_decayed.cathigh	1.1	0.8 to 1.7	0.495	0.615844
nmdptc_med.catmed	0.9	0.6 to 1.3	0.632	0.697155
nmdptc_med.cathigh	1.5	1 to 2.2	0.0558	0.157121
nmdptc_med.wt.catmed	1	0.7 to 1.5	0.792	0.84744
nmdptc_med.wt.cathigh	1.4	1 to 2.1	0.081	0.193313
nmdptc_mean.catmed	0.9	0.6 to 1.3	0.514	0.615844
nmdptc_mean.cathigh	1.2	0.8 to 1.9	0.293	0.435431
nmdptc_mean.wt.catmed	1.1	0.8 to 1.6	0.594	0.669032
nmdptc_mean.wt.cathigh	1.2	0.8 to 1.8	0.366	0.514156
nmdfs_max.catmed	1.2	0.8 to 1.7	0.401	0.536305
nmdfs_max.cathigh	1.4	0.9 to 2.1	0.092	0.199596
nmdfs_n_decayed.catmed	0.8	0.6 to 1.3	0.411	0.536305
nmdfs_n_decayed.cathigh	1.2	0.8 to 1.7	0.356	0.507893
nmdfs_frac_decayed.catmed	1	0.6 to 1.4	0.859	0.892359
nmdfs_frac_decayed.cathigh	1.1	0.8 to 1.7	0.525	0.617308
nmdfs_med.catmed	1.1	0.7 to 1.6	0.752	0.812768
nmdfs_med.cathigh	1.4	0.9 to 2.1	0.155	0.285948
nmdfs_med.wt.catmed	0.8	0.6 to 1.2	0.37	0.514156
nmdfs_med.wt.cathigh	1.1	0.7 to 1.7	0.611	0.68101
nmdfs_mean.catmed	1	0.7 to 1.5	0.824	0.87295
nmdfs_mean.cathigh	1.4	0.9 to 2.1	0.133	0.263537
nmdfs_mean.wt.catmed	0.9	0.6 to 1.3	0.51	0.615844
nmdfs_mean.wt.cathigh	1.2	0.8 to 1.8	0.419	0.538821
nmdns_max.catmed	0.7	0.5 to 1	0.0753	0.187374
nmdns_max.cathigh	1	0.7 to 1.5	0.907	0.924276
nmdns_n_decayed.catmed	0.9	0.6 to 1.2	0.376	0.514684
nmdns_n_decayed.cathigh	1.4	0.9 to 2	0.0957	0.199596
nmdns_frac_decayed.catmed	1.1	0.8 to 1.6	0.518	0.615844
nmdns_frac_decayed.cathigh	1.5	1 to 2.2	0.064	0.167024
nmdns_med.catmed	1	0.7 to 1.4	0.851	0.892359
nmdns_med.cathigh	1.8	1.2 to 2.7	0.00612	0.0311829
nmdns_med.wt.catmed	1.2	0.8 to 1.7	0.407	0.536305
nmdns_med.wt.cathigh	1.5	1 to 2.2	0.0604	0.165713
nmdns_mean.catmed	0.8	0.6 to 1.2	0.304	0.445589
nmdns_mean.cathigh	1.6	1.1 to 2.4	0.0236	0.0814581
nmdns_mean.wt.catmed	1	0.7 to 1.5	0.882	0.907442
nmdns_mean.wt.cathigh	1.3	0.9 to 1.9	0.206	0.338833

### Sheet: STAD
var	HR	HR (95% CI)	pval	qval
msiMSS	1.3	0.6 to 2.9	0.468	0.93625
msiX	1	0.5 to 2.1	0.976	0.997
cyt.catmed	0.8	0.5 to 1.3	0.297	0.93625
cyt.cathigh	0.8	0.5 to 1.5	0.524	0.93625
cyt.bool1	0.9	0.5 to 1.5	0.617	0.93625
gendermale	1	0.7 to 1.5	0.979	0.997
raceblack or african american	0.7	0.1 to 5.9	0.728	0.93625
racenative hawaiian or other pacific islander		NA to NA
racewhite	1.1	0.7 to 1.9	0.595	0.93625
tnm_stageII	1.2	0.5 to 2.7	0.635	0.93625
tnm_stageIII	2.3	1.1 to 4.9	0.0354	0.838613
tnm_stageIV	3.3	1.3 to 8.3	0.0109	0.838613
TMB.cathigh	0.8	0.5 to 1.2	0.263	0.93625
PDL1.cat0positive	0.8	0.5 to 1.2	0.349	0.93625
PDL1.catmed	0.9	0.5 to 1.5	0.628	0.93625
PDL1.cathigh	1	0.6 to 1.8	0.918	0.992182
age.cat>=65	1.2	0.8 to 1.8	0.408	0.93625
nmdptc_mut.bool1	1	0.4 to 2.4	0.971	0.997
nmdfs_mut.bool1	0.9	0.5 to 1.5	0.668	0.93625
nmdns_mut.bool1	0.8	0.5 to 1.3	0.365	0.93625
silent	1	1 to 1	0.0611	0.838613
missense	1	1 to 1	0.0627	0.838613
nonstop	0.9	0.6 to 1.2	0.383	0.93625
nonsense	1	1 to 1	0.153	0.93625
frameshift	1	1 to 1	0.0793	0.93625
total	1	1 to 1	0.0547	0.838613
GZMA	1	1 to 1	0.79	0.949775
PRF1	1	1 to 1	0.268	0.93625
cyt	1	1 to 1	0.64	0.93625
nmdptc_max	1	0.9 to 1	0.212	0.93625
nmdptc_n_decayed	1	1 to 1	0.304	0.93625
nmdptc_frac_decayed	0.8	0.4 to 1.6	0.527	0.93625
nmdptc_med	0.9	0.7 to 1.1	0.324	0.93625
nmdptc_med.wt	0.9	0.7 to 1.1	0.376	0.93625
nmdptc_mean	0.9	0.7 to 1.1	0.283	0.93625
nmdptc_mean.wt	0.9	0.7 to 1.2	0.396	0.93625
nmdfs_max	1	0.9 to 1	0.77	0.93625
nmdfs_n_decayed	1	1 to 1	0.83	0.954946
nmdfs_frac_decayed	1.1	0.6 to 1.9	0.846	0.960747
nmdfs_med	1.1	0.9 to 1.2	0.479	0.93625
nmdfs_med.wt	1	0.9 to 1.2	0.566	0.93625
nmdfs_mean	1	0.9 to 1.2	0.635	0.93625
nmdfs_mean.wt	1	0.9 to 1.2	0.587	0.93625
nmdns_max	1	0.9 to 1.1	0.569	0.93625
nmdns_n_decayed	1	1 to 1	0.606	0.93625
nmdns_frac_decayed	0.9	0.5 to 1.7	0.756	0.93625
nmdns_med	1	0.9 to 1.1	0.808	0.953593
nmdns_med.wt	1	0.9 to 1.1	0.997	0.997
nmdns_mean	1	0.9 to 1.1	0.678	0.93625
nmdns_mean.wt	1	0.9 to 1.1	0.99	0.997
TMB	1	1 to 1	0.0552	0.838613
PDL1	1	1 to 1	0.628	0.93625
silent.catmed	1.3	0.8 to 2.1	0.245	0.93625
silent.cathigh	0.7	0.4 to 1.3	0.287	0.93625
missense.catmed	1	0.6 to 1.5	0.853	0.960747
missense.cathigh	0.6	0.3 to 1	0.0559	0.838613
nonsense.catmed	0.9	0.6 to 1.5	0.739	0.93625
nonsense.cathigh	0.6	0.3 to 1.1	0.0954	0.93625
frameshift.catmed	0.8	0.5 to 1.3	0.428	0.93625
frameshift.cathigh	0.5	0.3 to 0.9	0.0236	0.838613
total.catmed	1	0.6 to 1.6	0.94	0.995842
total.cathigh	0.6	0.3 to 1.1	0.107	0.93625
GZMA.catmed	0.8	0.5 to 1.3	0.384	0.93625
GZMA.cathigh	0.9	0.5 to 1.5	0.645	0.93625
PRF1.catmed	0.8	0.5 to 1.3	0.304	0.93625
PRF1.cathigh	0.7	0.4 to 1.2	0.204	0.93625
nmdptc_max.catmed	0.9	0.5 to 1.4	0.55	0.93625
nmdptc_max.cathigh	0.7	0.4 to 1.3	0.275	0.93625
nmdptc_n_decayed.catmed	1.1	0.7 to 1.7	0.768	0.93625
nmdptc_n_decayed.cathigh	0.7	0.4 to 1.2	0.165	0.93625
nmdptc_frac_decayed.catmed	0.8	0.5 to 1.2	0.272	0.93625
nmdptc_frac_decayed.cathigh	0.9	0.5 to 1.6	0.752	0.93625
nmdptc_med.catmed	0.7	0.4 to 1.2	0.168	0.93625
nmdptc_med.cathigh	0.7	0.4 to 1.2	0.195	0.93625
nmdptc_med.wt.catmed	0.7	0.4 to 1.1	0.158	0.93625
nmdptc_med.wt.cathigh	0.9	0.5 to 1.6	0.824	0.954946
nmdptc_mean.catmed	0.9	0.5 to 1.4	0.51	0.93625
nmdptc_mean.cathigh	0.8	0.4 to 1.4	0.366	0.93625
nmdptc_mean.wt.catmed	0.7	0.5 to 1.2	0.207	0.93625
nmdptc_mean.wt.cathigh	0.9	0.5 to 1.5	0.648	0.93625
nmdfs_max.catmed	1	0.6 to 1.6	0.869	0.966309
nmdfs_max.cathigh	1	0.5 to 1.7	0.876	0.966309
nmdfs_n_decayed.catmed	1	0.6 to 1.6	0.896	0.978286
nmdfs_n_decayed.cathigh	0.9	0.5 to 1.5	0.605	0.93625
nmdfs_frac_decayed.catmed	0.8	0.5 to 1.3	0.37	0.93625
nmdfs_frac_decayed.cathigh	1.2	0.7 to 2	0.554	0.93625
nmdfs_med.catmed	0.9	0.5 to 1.4	0.565	0.93625
nmdfs_med.cathigh	1.1	0.6 to 1.9	0.723	0.93625
nmdfs_med.wt.catmed	0.7	0.4 to 1.1	0.125	0.93625
nmdfs_med.wt.cathigh	1	0.6 to 1.7	0.933	0.995842
nmdfs_mean.catmed	0.9	0.5 to 1.5	0.66	0.93625
nmdfs_mean.cathigh	1	0.6 to 1.8	0.966	0.997
nmdfs_mean.wt.catmed	0.9	0.5 to 1.5	0.688	0.93625
nmdfs_mean.wt.cathigh	1.1	0.6 to 1.9	0.704	0.93625
nmdns_max.catmed	0.8	0.5 to 1.3	0.322	0.93625
nmdns_max.cathigh	0.9	0.5 to 1.6	0.677	0.93625
nmdns_n_decayed.catmed	0.9	0.5 to 1.4	0.59	0.93625
nmdns_n_decayed.cathigh	0.9	0.5 to 1.5	0.662	0.93625
nmdns_frac_decayed.catmed	0.7	0.4 to 1.3	0.272	0.93625
nmdns_frac_decayed.cathigh	0.9	0.6 to 1.6	0.811	0.953593
nmdns_med.catmed	0.9	0.6 to 1.5	0.695	0.93625
nmdns_med.cathigh	0.9	0.5 to 1.6	0.716	0.93625
nmdns_med.wt.catmed	0.7	0.4 to 1.1	0.133	0.93625
nmdns_med.wt.cathigh	0.8	0.5 to 1.4	0.442	0.93625
nmdns_mean.catmed	0.8	0.5 to 1.2	0.27	0.93625
nmdns_mean.cathigh	0.8	0.5 to 1.4	0.425	0.93625
nmdns_mean.wt.catmed	0.7	0.4 to 1.2	0.166	0.93625
nmdns_mean.wt.cathigh	0.8	0.5 to 1.4	0.459	0.93625

### Sheet: THCA
var	HR	HR (95% CI)	pval	qval
cyt.catmed	0.5	0.2 to 1.8	0.302	0.501921
cyt.cathigh	0.5	0.1 to 2.2	0.364	0.541808
cyt.bool1	0.5	0.1 to 2.1	0.361	0.541808
gendermale	1.6	0.5 to 5.3	0.41	0.563067
raceasian	0	0 to Inf	0.997	0.998
raceblack or african american	0.7	0.1 to 5.3	0.722	0.799634
racewhite		NA to NA
tnm_stageII	5.2	0.7 to 37.4	0.0998	0.422842
tnm_stageIII	7.1	1.4 to 36.7	0.0193	0.220878
tnm_stageIV	19.5	3.7 to 101.5	0.000423	0.0217845
TMB.cathigh	2	0.7 to 6.1	0.199	0.501921
PDL1.cat0positive	0.9	0.3 to 2.7	0.844	0.896206
PDL1.catmed	1	0.3 to 3.1	0.95	0.998
PDL1.cathigh	0.2	0 to 1.8	0.144	0.422842
age.cat>=65	24	6.7 to 86.4	1.11e-06	0.00011433
nmdptc_mut.bool1	3	0.4 to 23.2	0.285	0.501921
nmdfs_mut.bool1	1.5	0.5 to 4.7	0.515	0.624059
nmdns_mut.bool1	1.5	0.5 to 4.4	0.497	0.609417
silent	1.1	1 to 1.2	0.00161	0.0533025
missense	1	1 to 1.1	0.0142	0.182825
nonstop	0	0 to Inf	0.998	0.998
nonsense	1.7	1.1 to 2.5	0.0133	0.182825
frameshift	1.9	1.3 to 3	0.00276	0.056856
total	1	1 to 1.1	0.00207	0.0533025
GZMA	1	0.9 to 1	0.307	0.501921
PRF1	0.9	0.8 to 1.2	0.534	0.639558
cyt	0.9	0.8 to 1.1	0.381	0.541808
nmdptc_max	0.9	0.7 to 1	0.065	0.422842
nmdptc_n_decayed	1	1 to 1	0.0893	0.422842
nmdptc_frac_decayed	0.5	0.1 to 1.6	0.217	0.501921
nmdptc_med	0.7	0.5 to 1.1	0.117	0.422842
nmdptc_med.wt	0.8	0.5 to 1.1	0.139	0.422842
nmdptc_mean	0.8	0.5 to 1.1	0.132	0.422842
nmdptc_mean.wt	0.8	0.5 to 1.1	0.142	0.422842
nmdfs_max	0.9	0.9 to 1	0.128	0.422842
nmdfs_n_decayed	1	1 to 1	0.165	0.435769
nmdfs_frac_decayed	0.6	0.2 to 2.1	0.435	0.575744
nmdfs_med	0.8	0.6 to 1.2	0.277	0.501921
nmdfs_med.wt	0.8	0.6 to 1.2	0.278	0.501921
nmdfs_mean	0.8	0.6 to 1.2	0.289	0.501921
nmdfs_mean.wt	0.8	0.6 to 1.2	0.286	0.501921
nmdns_max	0.9	0.9 to 1	0.108	0.422842
nmdns_n_decayed	1	1 to 1	0.15	0.422842
nmdns_frac_decayed	0.6	0.2 to 2.1	0.436	0.575744
nmdns_med	0.9	0.8 to 1.1	0.402	0.559541
nmdns_med.wt	0.9	0.8 to 1.1	0.456	0.578289
nmdns_mean	0.9	0.8 to 1.1	0.417	0.565145
nmdns_mean.wt	0.9	0.8 to 1.1	0.456	0.578289
TMB	5.6	1.7 to 18.8	0.00483	0.082915
PDL1	1	1 to 1	0.352	0.541808
silent.catmed	1.4	0.3 to 6.4	0.633	0.724433
silent.cathigh	3.2	0.8 to 12.4	0.0906	0.422842
missense.catmed	0.8	0.2 to 3.4	0.783	0.853274
missense.cathigh	2.2	0.5 to 8.7	0.273	0.501921
nonsense.catmed		NA to NA
nonsense.cathigh	2.4	0.8 to 7.2	0.113	0.422842
frameshift.catmed		NA to NA
frameshift.cathigh	2.5	0.8 to 8.1	0.115	0.422842
total.catmed	1.2	0.2 to 6.3	0.818	0.877646
total.cathigh	3.9	0.8 to 19	0.0875	0.422842
GZMA.catmed	1.2	0.3 to 4.4	0.787	0.853274
GZMA.cathigh	0.5	0.1 to 3.1	0.464	0.578289
PRF1.catmed	0.8	0.2 to 2.6	0.658	0.736674
PRF1.cathigh	0.6	0.1 to 2.8	0.546	0.646414
nmdptc_max.catmed	0.8	0.2 to 2.3	0.628	0.724433
nmdptc_max.cathigh	0.2	0 to 1.6	0.13	0.422842
nmdptc_n_decayed.catmed	0.7	0.2 to 2.7	0.65	0.735714
nmdptc_n_decayed.cathigh	0.2	0 to 1.6	0.13	0.422842
nmdptc_frac_decayed.catmed	0.1	0 to 1	0.055	0.422842
nmdptc_frac_decayed.cathigh	0.4	0.1 to 1.3	0.126	0.422842
nmdptc_med.catmed	0.5	0.2 to 1.6	0.233	0.501921
nmdptc_med.cathigh	0.3	0.1 to 1.5	0.139	0.422842
nmdptc_med.wt.catmed	0.4	0.1 to 1.2	0.11	0.422842
nmdptc_med.wt.cathigh	0.3	0.1 to 1.3	0.0977	0.422842
nmdptc_mean.catmed	0.5	0.2 to 1.7	0.276	0.501921
nmdptc_mean.cathigh	0.3	0.1 to 1.6	0.156	0.422842
nmdptc_mean.wt.catmed	0.4	0.1 to 1.3	0.131	0.422842
nmdptc_mean.wt.cathigh	0.3	0.1 to 1.3	0.106	0.422842
nmdfs_max.catmed	0.5	0.2 to 1.9	0.334	0.537531
nmdfs_max.cathigh	0.5	0.1 to 1.8	0.282	0.501921
nmdfs_n_decayed.catmed	0.3	0 to 2.1	0.208	0.501921
nmdfs_n_decayed.cathigh	0.5	0.2 to 1.7	0.293	0.501921
nmdfs_frac_decayed.catmed	0	0 to Inf	0.998	0.998
nmdfs_frac_decayed.cathigh	0.6	0.2 to 1.7	0.345	0.541808
nmdfs_med.catmed	0.4	0.1 to 1.4	0.146	0.422842
nmdfs_med.cathigh	0.6	0.2 to 1.9	0.376	0.541808
nmdfs_med.wt.catmed	0.4	0.1 to 1.5	0.153	0.422842
nmdfs_med.wt.cathigh	0.6	0.2 to 1.9	0.384	0.541808
nmdfs_mean.catmed	0.5	0.1 to 1.8	0.273	0.501921
nmdfs_mean.cathigh	0.6	0.2 to 2.2	0.466	0.578289
nmdfs_mean.wt.catmed	0.4	0.1 to 1.4	0.144	0.422842
nmdfs_mean.wt.cathigh	0.6	0.2 to 1.9	0.373	0.541808
nmdns_max.catmed	0.6	0.2 to 2.2	0.443	0.577582
nmdns_max.cathigh	0.5	0.2 to 1.8	0.303	0.501921
nmdns_n_decayed.catmed	0	0 to Inf	0.997	0.998
nmdns_n_decayed.cathigh	0.4	0.1 to 1.3	0.138	0.422842
nmdns_frac_decayed.catmed	0	0 to Inf	0.998	0.998
nmdns_frac_decayed.cathigh	0.6	0.2 to 1.7	0.301	0.501921
nmdns_med.catmed	0.5	0.1 to 1.8	0.268	0.501921
nmdns_med.cathigh	0.5	0.1 to 1.6	0.217	0.501921
nmdns_med.wt.catmed	0.5	0.1 to 1.8	0.272	0.501921
nmdns_med.wt.cathigh	0.5	0.1 to 1.6	0.22	0.501921
nmdns_mean.catmed	0.7	0.2 to 2.6	0.583	0.682375
nmdns_mean.cathigh	0.5	0.1 to 2.1	0.37	0.541808
nmdns_mean.wt.catmed	0.5	0.1 to 1.8	0.265	0.501921
nmdns_mean.wt.cathigh	0.5	0.1 to 1.6	0.216	0.501921

### Sheet: UCEC
var	HR	HR (95% CI)	pval	qval
msiMSS	3.1	0.7 to 13.7	0.129	0.330769
msiX	2.8	0.6 to 12.3	0.176	0.372
cyt.catmed	0.5	0.3 to 1.2	0.118	0.324324
cyt.cathigh	0.5	0.2 to 1.2	0.119	0.324324
cyt.bool1	0.5	0.2 to 1.3	0.135	0.3375
TMB.cathigh	0.7	0.4 to 1.5	0.393	0.572464
PDL1.cat0positive	1.3	0.6 to 2.6	0.504	0.672
PDL1.catmed	0.8	0.3 to 2.1	0.719	0.788172
PDL1.cathigh	1.6	0.6 to 4	0.311	0.509836
nmdptc_mut.bool1	0.2	0.1 to 0.5	0.00125	0.03925
nmdfs_mut.bool1	0.4	0.2 to 1	0.0488	0.232174
nmdns_mut.bool1	0.5	0.2 to 1.2	0.127	0.330769
silent	1	1 to 1	0.172	0.372
missense	1	1 to 1	0.194	0.373077
nonstop	0.7	0.4 to 1.2	0.186	0.372
nonsense	1	0.9 to 1	0.179	0.372
frameshift	1	1 to 1	0.716	0.788172
total	1	1 to 1	0.192	0.373077
GZMA	1	1 to 1	0.586	0.723457
PRF1	1	1 to 1	0.982	0.982
cyt	1	1 to 1	0.811	0.844792
nmdptc_max	1.2	1 to 1.3	0.0338	0.200588
nmdptc_n_decayed	1	1 to 1	0.0763	0.263103
nmdptc_frac_decayed	4.2	1.2 to 15	0.0297	0.200588
nmdptc_med	1.8	1.2 to 2.8	0.0081	0.094
nmdptc_med.wt	2.5	1.6 to 4.1	0.000125	0.0065
nmdptc_mean	2.1	1.3 to 3.2	0.00157	0.03925
nmdptc_mean.wt	2.6	1.6 to 4.2	0.00013	0.0065
nmdfs_max	1.1	1 to 1.3	0.0439	0.22
nmdfs_n_decayed	1	1 to 1	0.0305	0.200588
nmdfs_frac_decayed	4.2	1.2 to 13.9	0.0211	0.162308
nmdfs_med	1.6	1.2 to 2.3	0.00325	0.0615
nmdfs_med.wt	1.8	1.2 to 2.6	0.00369	0.0615
nmdfs_mean	1.6	1.1 to 2.2	0.00846	0.094
nmdfs_mean.wt	1.7	1.2 to 2.6	0.00513	0.0732857
nmdns_max	1	0.9 to 1.2	0.57	0.72
nmdns_n_decayed	1	1 to 1	0.451	0.617808
nmdns_frac_decayed	1.5	0.5 to 4.3	0.434	0.602778
nmdns_med	1.2	0.9 to 1.6	0.12	0.324324
nmdns_med.wt	1.2	1 to 1.6	0.0859	0.277097
nmdns_mean	1.3	1 to 1.6	0.0762	0.263103
nmdns_mean.wt	1.2	1 to 1.6	0.0899	0.280938
TMB	0.9	0.9 to 1	0.2	0.374074
PDL1	1	1 to 1	0.418	0.588732
silent.catmed	0.8	0.4 to 1.8	0.654	0.775294
silent.cathigh	0.3	0.1 to 1.1	0.0694	0.263103
missense.catmed	1.2	0.6 to 2.6	0.659	0.775294
missense.cathigh	0.3	0.1 to 1.1	0.064	0.263103
nonsense.catmed	0.7	0.3 to 1.5	0.332	0.510769
nonsense.cathigh	0.4	0.1 to 1.1	0.0726	0.263103
frameshift.catmed	0.8	0.4 to 1.7	0.555	0.716667
frameshift.cathigh	0.4	0.2 to 1.2	0.0965	0.292424
total.catmed	1.1	0.5 to 2.4	0.81	0.844792
total.cathigh	0.3	0.1 to 1	0.053	0.232174
GZMA.catmed	0.7	0.3 to 1.5	0.404	0.577143
GZMA.cathigh	0.2	0.1 to 0.7	0.0134	0.134
PRF1.catmed	0.6	0.3 to 1.3	0.17	0.372
PRF1.cathigh	0.7	0.3 to 1.7	0.395	0.572464
nmdptc_max.catmed	0.9	0.4 to 2.3	0.876	0.894898
nmdptc_max.cathigh	1.6	0.6 to 4.1	0.329	0.510769
nmdptc_n_decayed.catmed	1.2	0.5 to 2.8	0.608	0.73253
nmdptc_n_decayed.cathigh	1.2	0.5 to 2.8	0.753	0.801064
nmdptc_frac_decayed.catmed	1.4	0.5 to 4	0.535	0.703947
nmdptc_frac_decayed.cathigh	2.9	1 to 7.9	0.0426	0.22
nmdptc_med.catmed	1.2	0.5 to 3.1	0.733	0.788172
nmdptc_med.cathigh	1.8	0.7 to 4.7	0.254	0.437931
nmdptc_med.wt.catmed	0.8	0.3 to 2	0.559	0.716667
nmdptc_med.wt.cathigh	2.1	0.8 to 5.2	0.111	0.324324
nmdptc_mean.catmed	1.2	0.4 to 3.5	0.688	0.781818
nmdptc_mean.cathigh	2.7	1 to 7.5	0.0534	0.232174
nmdptc_mean.wt.catmed	1.3	0.5 to 3.8	0.576	0.72
nmdptc_mean.wt.cathigh	3.3	1.2 to 9.2	0.02	0.162308
nmdfs_max.catmed	1.2	0.4 to 3.1	0.731	0.788172
nmdfs_max.cathigh	1.9	0.7 to 5.1	0.186	0.372
nmdfs_n_decayed.catmed	0.6	0.3 to 1.5	0.299	0.498333
nmdfs_n_decayed.cathigh	1.2	0.5 to 2.6	0.696	0.782022
nmdfs_frac_decayed.catmed	2.6	0.7 to 9.1	0.147	0.358537
nmdfs_frac_decayed.cathigh	4.2	1.2 to 14.5	0.0209	0.162308
nmdfs_med.catmed	2.1	0.7 to 6.4	0.176	0.372
nmdfs_med.cathigh	2.7	0.9 to 8.5	0.081	0.27
nmdfs_med.wt.catmed	1.6	0.5 to 5	0.382	0.570149
nmdfs_med.wt.cathigh	3.1	1 to 9.5	0.044	0.22
nmdfs_mean.catmed	2.1	0.7 to 6.2	0.202	0.374074
nmdfs_mean.cathigh	2.8	0.9 to 8.7	0.0685	0.263103
nmdfs_mean.wt.catmed	1.7	0.6 to 5.3	0.326	0.510769
nmdfs_mean.wt.cathigh	3.3	1.1 to 10.1	0.0341	0.200588
nmdns_max.catmed	1.2	0.5 to 2.9	0.686	0.781818
nmdns_max.cathigh	1.2	0.5 to 3.3	0.676	0.781818
nmdns_n_decayed.catmed	1	0.5 to 2.3	0.91	0.919192
nmdns_n_decayed.cathigh	0.8	0.3 to 2	0.603	0.73253
nmdns_frac_decayed.catmed	0.6	0.2 to 1.5	0.245	0.429825
nmdns_frac_decayed.cathigh	1.6	0.7 to 3.6	0.299	0.498333
nmdns_med.catmed	0.7	0.3 to 1.8	0.458	0.618919
nmdns_med.cathigh	1.6	0.6 to 3.7	0.33	0.510769
nmdns_med.wt.catmed	0.6	0.3 to 1.6	0.343	0.519697
nmdns_med.wt.cathigh	1.8	0.8 to 4.3	0.178	0.372
nmdns_mean.catmed	0.9	0.4 to 2.4	0.877	0.894898
nmdns_mean.cathigh	1.9	0.7 to 4.7	0.184	0.372
nmdns_mean.wt.catmed	0.6	0.2 to 1.5	0.242	0.429825
nmdns_mean.wt.cathigh	1.7	0.7 to 4	0.239	0.429825
